# Coupling of Nuclear Translocation to Cell Size Promotes Robustness to Fluctuations in YAP/TAZ Concentration

**DOI:** 10.1101/2023.02.06.527281

**Authors:** Ian Jones, Mar Arias-Garcia, Patricia Pascual-Vargas, Melina Beykou, Lucas Dent, Tara Pal Chaudhuri, Theodoros Roumeliotis, Jyoti Choudhary, Julia Sero, Chris Bakal

## Abstract

The concentration of many transcription factors exhibit high cell-to-cell variability due to differences in synthesis, degradation, and cell size. How these factors are robust to fluctuations in concentration is poorly understood. Here we quantified the single cell levels of the YAP/TAZ transcriptional co-activators in parallel with cell morphology for over 400,000 single cells across 17 cell lines. We show the whole cell concentration of YAP/TAZ sub-scales with respect to size as cells grow during proliferation. However, the mean nuclear concentration of YAP/TAZ remains constant during the cell cycle. Theoretical modelling demonstrates that the extent to which whole cell YAP/TAZ dilutes in single cells during proliferative growth dictates the variability of YAP/TAZ levels across the population. Integrative analysis of imaging and proteomic data show the average nuclear YAP/TAZ concentration is predicted by differences in RAS/MAPK signalling, focal adhesion maturation, and nuclear transport processes. We developed a statistical framework capable of discriminating between perturbations that affect YAP/TAZ directly, or via changes in morphology. Deployment of these models on genetic screening data or small-molecule treatments reveal that inhibition of MEK, CDK4/6, LATS and RhoGTPases decouple nuclear YAP/TAZ from cell morphology by regulating nuclear translocation. Thus signalling activity couples size changes to YAP/TAZ translocation; leading to a stable pool of nuclear YAP/TAZ during proliferation.

## Supplemental Tables for "Coupling of Nuclear Translocation to Cell Size Promotes Robustness to Fluctuations in YAP/TAZ Concentration" (part 1 of 2)

### Sheet: ST1 Cell Lines
	Cell Line	Genetic subtype	ER	PR	HER2	TP53	N-Cadherin
	hs578t	BaB	-	[ - ]	-	+ M	++
	MCF10A	BaB	-	[ - ]	-	+/- WT	++
	MDAMB157	BaB	-	[ - ]	-	-	++
	MDAMB231	BaB	-	[ - ]	-	++M	-
	SUM149	BaB	[ - ]	[ - ]	-	[+]	+
	HCC1954	BaA	-	[ - ]	+	[+/-]	-
	MCF7	Lu	+	[ + ]	-	+/- WT	-
	T47D	Lu	+	[ + ]	-	++ M	-
	JIMT1	Lu	-	[ - ]	-	++	-

### Sheet: ST2 Actin_conc_scaling
	K = 1		K = 2		K = 3		K = 4
DNA bin	log(a)	b	log(a)	b	log(a)	b	log(a)	b
	T47D
1	-3.31794	0.0686798	-3.27559	0.0640989	-3.47268	0.0804899	-3.41443	0.0736583
2	0	0	-2.992	0.0443476	-2.77781	0.021593	-2.79349	0.0242011
3	0	0	0	0	-3.17666	0.0596526	-2.83854	0.0252194
4	0	0	0	0	0	0	-3.31316	0.071374
	SUM149
1	-0.97145	-0.109701	-0.900091	-0.119149	-0.921466	-0.114834	-0.882051	-0.121506
2	0	0	-0.207604	-0.172095	-0.575573	-0.130154	-0.237869	-0.170069
3	0	0	0	0	1.08437	0.609766	-1.05734	-0.0913288
4	0	0	0	0	0	0	1.04113	0.614715
	MDM MB231
1	-2.24894	-0.0540235	-2.28311	-0.0529624	-2.26693	-0.0548759	-2.26875	-0.0547992
2	0	0	-1.53985	-0.115764	-1.8311	-0.0886055	-1.79906	-0.0916528
3	0	0	0	0	-1.78748	-0.0975051	-1.6739	-0.107831
4	0	0	0	0	0	0	-3.82371	0.0630913
	MDA MB157
1	-2.00889	-0.0793287	-1.8068	-0.098889	-1.87219	-0.0991498	-1.86231	-0.100274
2	0	0	-0.13175	-0.210176	-0.49862	-0.197986	-0.318554	-0.215398
3	0	0	0	0	-0.166613	-0.20607	-0.699214	-0.169817
4	0	0	0	0	0	0	0.145571	-0.228589
	MCF10A
1	-2.92182	0.0418146	-2.89955	0.0397315	-3.05178	0.0542911	-3.07284	0.0557565
2	0	0	-3.3217	0.0782399	-2.8176	0.0319447	-2.79123	0.0300087
3	0	0	0	0	-3.26998	0.0737634	-3.23844	0.0716833
4	0	0	0	0	0	0	-7.84823	0.452977
	MCF7
1	-3.31267	0.0382892	-3.31509	0.0390349	-3.31694	0.0391909	-3.37234	0.0450271
2	0	0	-3.47409	0.0520351	-3.40728	0.0461091	-3.28272	0.0338774
3	0	0	0	0	-4.57122	0.151599	-3.38712	0.0445571
4	0	0	0	0	0	0	-4.95691	0.184828
	JIMT1
1	-2.0891	-0.064598	-2.03234	-0.0687082	-2.02844	-0.0690119	-1.97763	-0.069002
2	0	0	-3.5197	0.055682	-3.41065	0.0467236	-2.97703	0.0122149
3	0	0	0	0	-5.57253	0.220379	-3.59615	0.0617206
4	0	0	0	0	0	0	-5.39683	0.205336
	hs578T
1	-1.78028	-0.103902	-1.70048	-0.113592	-1.70376	-0.113399	-1.69324	-0.11491
2	0	0	-0.629424	-0.190288	-0.526202	-0.199551	-0.515571	-0.205741
3	0	0	0	0	-1.47	-0.109236	-0.65044	-0.187113
4	0	0	0	0	0	0	-1.14014	-0.13389
	HCC1954
1	-2.0209	-0.0154596	-2.25621	0.00793559	-2.27158	0.00932909	-2.23545	0.00636418
2	0	0	-1.94952	-0.0248821	-1.84529	-0.0326494	-2.55137	0.0337273
3	0	0	0	0	-4.06739	0.141204	-2.04895	-0.0182991
4	0	0	0	0	0	0	-4.15017	0.147347

### Sheet: ST3 YAP_tot_conc_scaling
	K = 1		K = 2		K = 3		K = 4
	log(a)	b	log(a)	b	log(a)	b	log(a)	b
DNA Bin	T47D
1	0.526227	-0.340665	0.835743	-0.373605	0.797513	-0.378626	0.845187	-0.383963
2	0	0	2.95097	-0.527795	1.82269	-0.456576	1.88256	-0.46313
3	0	0	0	0	3.09331	-0.539049	3.13949	-0.55045
4	0	0	0	0	0	0	3.11351	-0.536044
	SUM149
1	-0.15263	-0.34586	0.158415	-0.381658	0.198191	-0.386758	0.19828	-0.386825
2	0	0	0.717164	-0.407696	1.06142	-0.443233	1.11881	-0.449041
3	0	0	0	0	1.2846	-0.407637	1.77305	-0.452295
4	0	0	0	0	0	0	45.6573	-3.69587
	MDM MB231
1	1.39971	-0.433349	1.97645	-0.499387	2.03667	-0.507394	2.0521	-0.509254
2	0	0	2.30026	-0.497936	3.05834	-0.572866	3.16118	-0.58311
3	0	0	0	0	2.17159	-0.443987	2.85627	-0.509679
4	0	0	0	0	0	0	4.97841	-0.589537
	MDA MB157
1	0.942275	-0.419907	1.38038	-0.462125	1.29989	-0.467256	1.31953	-0.46973
2	0	0	3.82519	-0.60854	3.76288	-0.640704	4.02197	-0.666478
3	0	0	0	0	4.36588	-0.645681	4.08438	-0.642568
4	0	0	0	0	0	0	4.58635	-0.657785
	MCF10A
1	1.6437	-0.425339	1.59175	-0.423361	1.37018	-0.406503	1.30399	-0.400407
2	0	0	2.91005	-0.50914	1.91587	-0.449302	1.92861	-0.450709
3	0	0	0	0	2.85312	-0.503584	2.97626	-0.516303
4	0	0	0	0	0	0	-2.13961	-0.0434227
	MCF7
1	-0.392102	-0.321764	-0.114783	-0.354847	-0.113938	-0.355464	-0.110296	-0.357011
2	0	0	0.701896	-0.41037	0.802525	-0.422929	0.812134	-0.429363
3	0	0	0	0	1.47286	-0.44746	1.03254	-0.44061
4	0	0	0	0	0	0	1.5877	-0.455513
	JIMT1
1	1.2772	-0.400214	1.90802	-0.466254	2.3463	-0.518245	2.36121	-0.520086
2	0	0	3.46787	-0.568515	2.97289	-0.551385	2.97284	-0.551973
3	0	0	0	0	3.54741	-0.572555	3.87255	-0.602774
4	0	0	0	0	0	0	2.62195	-0.440546
	hs578T
1	1.04471	-0.385811	1.49464	-0.432681	1.52533	-0.435743	1.51233	-0.437638
2	0	0	2.99142	-0.521609	3.21126	-0.542013	3.42001	-0.582201
3	0	0	0	0	4.48409	-0.591414	3.1357	-0.533005
4	0	0	0	0	0	0	4.48409	-0.591414
	HCC1954
1	1.69227	-0.339717	2.23525	-0.397042	2.31701	-0.406118	2.13644	-0.39067
2	0	0	2.73722	-0.410931	3.56857	-0.488805	4.32227	-0.569708
3	0	0	0	0	2.96101	-0.389416	3.23404	-0.45262
4	0	0	0	0	0	0	2.87833	-0.383895

### Sheet: ST4 YAP_abun_scaling
	K = 1		K = 2		K = 3		K = 4
DNA bin	log(a)	b	log(a)	b	log(a)	b	log(a)	b
	T47D
1	0.427678	0.668614	0.734725	0.636088	0.690308	0.632263	0.732214	0.62764
2	0	0	2.13661	0.542816	1.5646	0.56712	1.61776	0.561213
3	0	0	0	0	2.18997	0.53916	2.44717	0.509806
4	0	0	0	0	0	0	1.95051	0.564468
	SUM149
1	-0.464276	0.684663	0.0266998	0.631404	0.0820891	0.624829	0.0825421	0.62477
2	0	0	0.0597007	0.653799	0.846725	0.577035	0.847529	0.576664
3	0	0	0	0	1.08437	0.609766	1.48593	0.573773
4	0	0	0	0	0	0	2.60058	-0.667228
	MDM MB231
1	1.01298	0.604425	1.909	0.507254	1.93305	0.50463	1.95964	0.497474
2	0	0	1.63878	0.564474	1.86481	0.542938	3.19628	0.408648
3	0	0	0	0	3.34551	0.526295	2.23131	0.510101
4	0	0	0	0	0	0	1.9114	0.584978
	MDA MB157
1	0.68117	0.603345	1.17187	0.556673	1.21026	0.541003	1.23196	0.538735
2	0	0	3.49518	0.418338	3.46773	0.38477	3.5225	0.378795
3	0	0	0	0	3.94583	0.388163	4.15849	0.358021
4	0	0	0	0	0	0	4.27929	0.372719
	MCF10A
1	1.63903	0.575054	1.64796	0.571439	1.64983	0.571256	1.64983	0.571256
2	0	0	2.80366	0.500272	2.77697	0.500328	2.78783	0.499352
3	0	0	0	0	2.15162	0.591832	4.5335	0.391059
4	0	0	0	0	0	0	-6.07277	1.28471
	MCF7
1	-0.381626	0.677145	-0.130591	0.646763	-0.132828	0.646466	-0.14164	0.646231
2	0	0	0.636035	0.595885	0.79295	0.577956	0.751086	0.576622
3	0	0	0	0	0.970272	0.598827	1.02118	0.56042
4	0	0	0	0	0	0	1.07811	0.591195
	JIMT1
1	1.12224	0.614467	1.85806	0.538583	2.25261	0.491148	2.27439	0.48862
2	0	0	2.82763	0.487915	2.82697	0.462161	2.82353	0.461916
3	0	0	0	0	2.77014	0.495468	3.33815	0.44418
4	0	0	0	0	0	0	2.203	0.593904
	hs578T
1	0.742069	0.640995	1.36905	0.578613	1.40703	0.57491	1.42152	0.570627
2	0	0	2.40332	0.528142	2.73558	0.4983	2.7658	0.473308
3	0	0	0	0	4.22046	0.429793	2.669	0.506426
4	0	0	0	0	0	0	4.22046	0.429793
	HCC1954
1	1.42788	0.685236	2.21604	0.604766	2.29373	0.596069	2.19367	0.603669
2	0	0	2.26401	0.631116	3.06866	0.556165	3.83758	0.474969
3	0	0	0	0	2.01414	0.689282	2.86929	0.579746
4	0	0	0	0	0	0	1.96407	0.691573

### Sheet: ST5 Actin_abun_scaling
	K = 1		K = 2		K = 3		K = 4
DNA bins	log(a)	b	log(a)	b	log(a)	b	log(a)	b
	T47D
1	-3.20006	1.0575	-3.13392	1.05048	-3.31545	1.06443	-3.27438	1.05996
2	0	0	-2.82169	1.02956	-2.6167	1.00676	-2.61926	1.00687
3	0	0	0	0	-2.95131	1.04012	-3.02284	1.04581
4	0	0	0	0	0	0	-2.71118	1.01975
	SUM149
1	-1.00249	0.893322	-0.922625	0.885312	-0.885536	0.879372	-0.896339	0.879923
2	0	0	-0.536597	0.866468	-0.445436	0.850008	-0.204141	0.826712
3	0	0	0	0	1.08437	0.609766	-1.03624	0.906778
4	0	0	0	0	0	0	2.60058	-0.667228
	MDM MB231
1	-2.1327	0.934596	-2.1865	0.937377	-2.17869	0.936285	-2.18934	0.937266
2	0	0	-1.5026	0.880687	-1.61412	0.890623	-1.62806	0.892011
3	0	0	0	0	-1.8453	0.90757	-1.68169	0.89331
4	0	0	0	0	0	0	-4.47384	1.09635
	MDA MB157
1	-2.05186	0.924497	-1.87121	0.906916	-1.90282	0.903657	-1.89628	0.903048
2	0	0	-0.254223	0.79978	-0.615971	0.812142	-0.646346	0.814427
3	0	0	0	0	-0.273858	0.802531	0.0133477	0.779912
4	0	0	0	0	0	0	-2.86725	1.00389
	MCF10A
1	-2.87503	1.03753	-2.82088	1.03249	-2.82004	1.03244	-2.90629	1.04022
2	0	0	-3.23314	1.07039	-3.23364	1.07092	-2.75833	1.027
3	0	0	0	0	-3.76958	1.10197	-3.21698	1.06983
4	0	0	0	0	0	0	-3.88436	1.10704
	MCF7
1	-3.26784	1.03377	-3.26291	1.0337	-3.26041	1.03339	-3.28808	1.03632
2	0	0	-3.42574	1.04742	-3.36039	1.04159	-3.27266	1.03293
3	0	0	0	0	-4.05094	1.10382	-3.34993	1.04106
4	0	0	0	0	0	0	-4.20112	1.11563
	JIMT1
1	-2.18922	0.94492	-2.09894	0.93775	-2.08039	0.936027	-2.0125	0.934584
2	0	0	-3.56287	1.05951	-3.47672	1.05261	-3.03693	1.01776
3	0	0	0	0	-4.87826	1.16282	-3.60012	1.06225
4	0	0	0	0	0	0	-5.09954	1.18092
	hs578T
1	-1.86015	0.903142	-1.69441	0.885851	-1.69267	0.885591	-1.69583	0.885832
2	0	0	-1.00741	0.841659	-0.806467	0.824152	-0.781977	0.822052
3	0	0	0	0	-1.70486	0.909706	-1.63986	0.90328
4	0	0	0	0	0	0	-7.00917	1.33487
	HCC1954
1	-1.88937	0.972046	-1.98915	0.982146	-2.00616	0.983629	-1.9986	0.983164
2	0	0	-1.95328	0.975489	-1.81471	0.9646	-1.94556	0.978371
3	0	0	0	0	-3.5068	1.09466	-2.2007	0.994626
4	0	0	0	0	0	0	-3.59537	1.10082

### Sheet: ST6 YAP_ratio_scaling
	K = 1		K = 2		K = 3		K = 4
DNA bin	log(a)	b	log(a)	b	log(a)	b	log(a)	b
	T47D
1	-3.71837	0.353808	-3.76979	0.359272	-3.93817	0.377112	-3.9423	0.377567
2	0	0	-4.02429	0.376482	-3.79535	0.360858	-3.80755	0.362317
3	0	0	0	0	-4.02516	0.37596	-3.82894	0.36344
4	0	0	0	0	0	0	-3.91605	0.366566
	SUM149
1	-4.51112	0.438328	-4.73064	0.460614	-4.71998	0.459542	-4.70999	0.458812
2	0	0	-4.21073	0.407745	-4.27814	0.414226	-4.49845	0.434899
3	0	0	0	0	1.08437	0.609766	-4.45536	0.424948
4	0	0	0	0	0	0	2.60058	-0.667228
	MDM MB231
1	-4.43812	0.470943	-4.94586	0.522676	-4.97959	0.526179	-5.00225	0.528452
2	0	0	-4.06472	0.432185	-4.43567	0.468733	-4.70302	0.496732
3	0	0	0	0	-5.01512	0.496012	-4.26149	0.449675
4	0	0	0	0	0	0	-5.16019	0.504408
	MDA MB157
1	-5.38665	0.50739	-5.41407	0.51033	-5.37006	0.506431	-5.36651	0.506105
2	0	0	-6.17845	0.564889	-5.56942	0.523088	-5.5672	0.523057
3	0	0	0	0	-6.06309	0.554522	-6.30363	0.573751
4	0	0	0	0	0	0	-3.6657	0.35904
	MCF10A
1	-4.93258	0.435799	-4.86115	0.429701	-4.59693	0.40772	-4.54147	0.402586
2	0	0	-5.6429	0.494743	-5.14532	0.453275	-5.15576	0.454231
3	0	0	0	0	-5.62496	0.492471	-5.65386	0.496971
4	0	0	0	0	0	0	-5.22038	0.429492
	MCF7
1	-4.19509	0.397566	-4.2538	0.403675	-4.24998	0.403192	-4.21704	0.39961
2	0	0	-4.09507	0.38759	-4.14381	0.393355	-4.23575	0.403729
3	0	0	0	0	-4.44846	0.407248	-4.18163	0.395643
4	0	0	0	0	0	0	-4.45067	0.406257
	JIMT1
1	-5.2234	0.526577	-5.65232	0.570182	-5.87335	0.596347	-5.89934	0.599627
2	0	0	-5.75218	0.562094	-6.13137	0.608351	-6.12204	0.608368
3	0	0	0	0	-5.81666	0.565199	-6.31891	0.615089
4	0	0	0	0	0	0	-5.47924	0.530048
	hs578T
1	-4.50862	0.429491	-4.74674	0.452289	-4.76355	0.453812	-4.72664	0.450588
2	0	0	-4.67663	0.436928	-4.81563	0.449616	-4.97009	0.468782
3	0	0	0	0	-5.4278	0.473048	-5.0081	0.462611
4	0	0	0	0	0	0	-5.42976	0.473187
	HCC1954
1	-3.82773	0.352265	-4.06744	0.376234	-4.08489	0.378034	-4.08491	0.377997
2	0	0	-3.84242	0.349246	-4.00796	0.365638	-3.98258	0.363882
3	0	0	0	0	-5.00372	0.427265	-4.95377	0.427194
4	0	0	0	0	0	0	-7.30422	0.584105

### Sheet: ST7 YAP_Nuc_Scaling
	K = 1		K = 2		K = 3		K = 4
DNA bin	log(a)	b	log(a)	b	log(a)	b	log(a)	b
	T47D
1	-3.29069	0.0224224	-3.03507	-0.00464019	-3.24474	0.00913312	-3.20093	0.00425916
2	0	0	-1.88768	-0.0807022	-2.23685	-0.0714798	-2.17331	-0.0782025
3	0	0	0	0	-1.83676	-0.0847228	-1.83758	-0.0895329
4	0	0	0	0	0	0	-1.85767	-0.0791557
	SUM149
1	-4.97539	0.122991	-4.703	0.0919123	-4.62789	0.0836391	-4.62909	0.0837491
2	0	0	-4.14659	0.0612253	-3.66317	0.0130164	-3.64733	0.0112085
3	0	0	0	0	-3.12987	0.0120995	-2.96943	-0.00127878
4	0	0	0	0	0	0	2.60058	-0.667228
	MDM MB231
1	-3.42514	0.0753685	-3.03686	0.0299301	-3.01585	0.0259861	-3.00212	0.0244508
2	0	0	-2.42594	-0.00334073	-1.69738	-0.0735396	-1.68583	-0.0746724
3	0	0	0	0	-3.21834	0.084276	-3.12924	0.0743713
4	0	0	0	0	0	0	-3.2497	0.109291
	MDA MB157
1	-4.70548	0.110735	-4.2422	0.0670028	-4.15738	0.0472153	-4.14997	0.0464867
2	0	0	-2.68327	-0.0167734	-2.10445	-0.0919069	-2.10032	-0.0923335
3	0	0	0	0	-2.11726	-0.0573151	-2.18999	-0.0532296
4	0	0	0	0	0	0	0.518755	-0.221832
	MCF10A
1	-3.29355	0.0108531	-3.21319	0.00113956	-3.21157	0.000987426	-3.19059	-0.00100766
2	0	0	-2.83924	-0.0049842	-2.85334	-0.00386669	-3.40121	0.0449812
3	0	0	0	0	-3.45017	0.0436797	-2.41713	-0.0417765
4	0	0	0	0	0	0	-7.8275	0.409917
	MCF7
1	-4.57672	0.0747109	-4.38439	0.0504379	-4.3828	0.0496584	-4.35868	0.0458416
2	0	0	-3.45904	-0.0165249	-3.35086	-0.0286894	-3.48467	-0.0196496
3	0	0	0	0	-3.47819	0.00607577	-3.16046	-0.0439375
4	0	0	0	0	0	0	-3.37256	-0.00254792
	JIMT1
1	-4.10116	0.141044	-3.79426	0.108765	-3.62545	0.0879656	-3.61214	0.0863738
2	0	0	-2.92454	0.0500095	-3.30245	0.0703284	-3.30687	0.0703986
3	0	0	0	0	-3.04651	0.060667	-2.77579	0.036754
4	0	0	0	0	0	0	-3.35054	0.103495
	hs578T
1	-3.76655	0.0704863	-3.37769	0.0309015	-3.35652	0.0287214	-3.33881	0.0245179
2	0	0	-2.27332	-0.0349301	-2.08005	-0.0520832	-2.11385	-0.0646427
3	0	0	0	0	-1.20734	-0.0971587	-2.23729	-0.0378603
4	0	0	0	0	0	0	-1.20734	-0.0971587
	HCC1954
1	-2.39984	0.0375018	-1.85287	-0.0188572	-1.79116	-0.0258965	-1.94623	-0.0126129
2	0	0	-1.57275	-0.0200911	-0.930907	-0.0789738	-0.278925	-0.146762
3	0	0	0	0	-2.99067	0.116602	-1.15207	-0.0563354
4	0	0	0	0	0	0	-3.32989	0.140642

### Sheet: ST8 Size_dist_stats
Population	G1 mean (um2)	G1 CV (%)	G2 mean (um2)	G2 CV (%)
MCF7	1200	0.6	1710	0.52
MDMMB231	1360	0.49	1820	0.48
T47D	1420	0.61	2760	0.56
JIMT1	1470	0.57	2390	0.49
SUM149	1480	0.57	1850	0.53
HCC1954	1840	0.55	3060	0.45
MCF10A	2660	0.63	3280	0.6
MDAMB157	3150	0.61	4760	0.56
hs578T	3280	0.47	4920	0.44
Average	N/A	0.57 +/- 0.05	N/A	0.51 +/- 0.05

### Sheet: LM2_PLSR
Gene	YAP_Abundance_z_score	YAP_Ratio_z_score	Model_Error_in_abundance	Model_Error_in_ratio
'LATS1'	-0.218879	3.22102	-1.87839	3.95503
'LATS1'	-0.237502	2.93187	-2.31117	3.63959
'HMHA1'	-0.724843	2.61404	-0.281954	3.94355
'LATS2'	-1.52148	2.55321	-3.44549	3.99639
'PIK3R2'	-0.13459	2.49345	-1.62909	5.5242
'HMHA1'	-1.10568	2.30304	-0.253409	3.55091
'LATS2'	-1.40885	2.18297	-3.22574	3.19917
'PIK3R2'	-0.155206	2.08459	-1.15913	5.40007
'RHOBTB2'	1.14357	1.96275	2.8842	0.30245
'STARD8'	0.702864	1.81286	1.12912	0.984242
'ARHGEF15'	0.853163	1.69862	-0.097992	1.38151
'KIAA1688/ARHGAP39'	-0.645748	1.66762	-0.0391992	0.537521
'ARHGEF17'	-1.22702	1.65396	-1.7622	2.45179
'ITSN2'	-0.654579	1.63792	-1.64458	1.68321
'LOC343578/ARHGAP40'	-0.450713	1.59706	-0.882058	-0.157873
'MYO9A'	0.0786653	1.58473	1.0053	0.371597
'STARD8'	0.119494	1.57821	1.0495	-0.363466
'ITSN2'	-0.7987	1.57281	-1.48379	0.521912
'ARHGEF17'	-1.13758	1.57021	-1.46651	2.07232
'ARHGEF15'	-0.777491	1.53057	-0.671483	1.10707
'RHOBTB2'	0.350534	1.45597	2.64537	-0.114309
'LATS1'	-0.664092	1.45231	-1.09075	1.32258
'KIAA1688/ARHGAP39'	-0.126677	1.44409	0.393674	1.23364
'ARHGAP1'	0.398672	1.3757	0.41922	0.0430923
'C5ORF5/FAM13B'	-0.187294	1.35514	-0.783048	0.647596
'ARHGAP29/PARG1'	0.684363	1.35073	0.859644	-0.948807
'ABR'	-0.551051	1.33199	1.17748	1.09835
'ARHGAP19'	0.17447	1.28406	0.230578	-0.436813
'MYO9A'	0.468399	1.24994	0.428527	0.51706
'ARHGAP23'	0.396187	1.24018	1.65088	-1.34438
'RHOF'	0.329202	1.22633	0.00505339	1.64141
'LOC257106/ARHGAP30'	0.291742	1.22194	0.0623888	0.944956
'ARHGAP28'	0.724744	1.21244	-0.690038	0.437845
'ARHGEF16'	0.056169	1.20843	0.369802	1.44678
'RHOBTB2'	-0.556759	1.20803	1.9953	-0.316053
'VAV1'	0.851541	1.20402	-0.421863	1.27445
'ITSN2'	-1.73466	1.18441	-1.86168	0.313406
'ARHGAP19'	-0.509315	1.1755	-0.388849	-0.631147
'HMHA1'	-1.57857	1.17532	-0.47701	2.28607
'ARHGAP29/PARG1'	-0.689968	1.14299	-0.703305	0.370222
'ARHGAP9'	0.394777	1.14036	-0.04698	0.22975
'LATS2'	-1.56423	1.13434	-2.28918	2.13156
'HMHA1'	-1.26338	1.12655	-0.241506	3.09032
'ARHGEF15'	0.519189	1.12494	-0.00532666	1.12755
'DOCK11'	-1.60735	1.11101	-0.554831	0.889658
'DOCK11'	-2.32077	1.10097	-0.534872	1.22319
'ARHGAP12'	0.676249	1.0847	0.247126	1.59199
'RHOF'	0.715925	1.06208	0.707523	1.66476
'ARHGAP4'	-0.3707	1.04698	-0.837088	0.243124
'ITSN2'	-1.92312	1.04515	-2.63658	0.76443
'ARHGAP1'	0.230174	1.04513	0.642304	-0.79326
'MYO9A'	-0.852736	1.03145	0.045143	0.293621
'ARHGAP24'	0.597199	1.01478	1.36317	-0.961166
'DOCK4'	0.943439	1.01068	-0.410743	0.569393
'ARHGEF16'	0.320841	1.00615	-0.320212	1.85495
'ARHGAP19'	-1.39898	0.990736	0.210719	-1.25311
'ARHGAP29/PARG1'	0.138622	0.986279	0.0487696	-0.820563
'ARHGEF7'	-1.18585	0.977857	-0.244601	0.970839
'ARHGAP12'	0.231864	0.973356	-0.442938	1.19073
'VAV1'	-0.737378	0.956711	-0.880219	1.43741
'FLJ32810'	0.501248	0.924803	-0.105929	-0.133804
'TAGAP'	0.332358	0.879993	0.263916	-0.861162
'ARHGAP23'	0.553101	0.845902	1.16564	-2.04638
'SRGAP3'	0.0211375	0.845367	-0.668741	0.491162
'AKAP13'	0.634871	0.843918	0.797164	-1.16539
'LOC343578/ARHGAP40'	0.721846	0.834293	0.22934	1.47764
'AKAP13'	-0.940516	0.830839	1.01043	-1.1155
'MCF2L2'	0.699875	0.820946	0.112664	0.0399734
'ARHGAP28'	0.380126	0.818762	-1.15504	-0.220242
'KIAA1688/ARHGAP39'	-1.11716	0.817135	-0.26013	0.951269
'INPP5B'	0.725259	0.816155	-0.130531	1.19384
'ARHGEF7'	0.216105	0.811854	-0.296765	1.64783
'SRGAP3'	0.280483	0.809715	0.0209316	-0.045233
'SYDE1'	0.513403	0.799087	0.607616	-0.326765
'DOCK8'	0.374452	0.787054	-2.814	1.15317
'SRGAP2'	0.368173	0.768516	0.229044	0.120683
'ARHGEF39/C9ORF100'	-0.0565249	0.765842	-1.52461	0.840404
'FLJ10357'	0.804108	0.757887	-0.14235	1.08384
'DOCK4'	-0.600207	0.744941	-1.01403	0.393398
'MCF2'	0.182484	0.742312	-0.113227	0.465481
'NGEF'	0.812771	0.731171	0.127266	1.58384
'PIK3R1'	-0.0641356	0.72921	-0.790461	0.755964
'TAGAP'	0.140211	0.723417	-0.261339	-1.35425
'ARHGAP23'	-0.303849	0.714103	0.411137	-0.52928
'LOC257106/ARHGAP30'	0.0252339	0.705279	0.347355	0.0912711
'ARHAGAP44/KIAA0672'	0.836901	0.70265	0.298926	1.14398
'DEPDC1B'	0.382387	0.697079	-0.635777	0.815209
'ARHGAP6'	0.000913295	0.692823	0.654601	0.44108
'FLJ10357'	-0.719806	0.677136	-0.679602	1.27814
'TRIO'	1.74071	0.674284	1.47884	-0.895172
'ECT2'	-0.607963	0.664525	2.26007	0.994873
'ARHGAP22'	0.115801	0.658954	0.198087	0.105901
'VAV2'	0.809514	0.651891	0.67883	0.729608
'ARHGAP9'	0.0201638	0.650554	0.11039	0.0424597
'FLJ10357'	0.255065	0.649395	0.489311	0.718213
'DEPDC1'	0.612633	0.643156	1.07371	-1.68425
'ARHGAP24'	0.173597	0.637875	0.920358	-1.32994
'RND2'	0.342935	0.63763	1.77286	0.327109
'ABR'	-0.300604	0.626779	0.657731	0.583956
'SRGAP3'	-0.638227	0.623035	-0.243293	0.718927
'NGEF'	0.160234	0.620005	-0.0352108	0.977592
'OCRL'	0.656886	0.616618	0.52879	-0.465197
'PLEKHG2'	0.482468	0.612139	-0.273162	0.282212
'ABR'	-0.977887	0.59242	0.244509	0.729311
'ARHGAP8'	0.47629	0.589568	0.420699	-0.470859
'RASGRF1'	-0.44242	0.581992	0.64263	0.102354
'SRGAP2'	0.427134	0.57397	0.362051	0.876459
'OBSCN'	-0.387914	0.562606	-0.428261	1.07717
'PLEKHG2'	-0.962621	0.562539	-0.545681	0.779593
'ECT2'	0.0432757	0.558506	2.22118	0.795731
'RHOBTB2'	-0.640443	0.551532	1.575	-0.920364
'ARHGEF39/C9ORF100'	-1.02984	0.548613	-1.40551	0.608065
'TAGAP'	-1.12143	0.544023	-0.969104	0.884895
'ARHGEF16'	-1.0842	0.539811	-1.02602	1.62323
'ARHGAP6'	0.771752	0.533996	-0.223244	0.526537
'ARHGEF11'	0.856017	0.529049	0.217865	0.406011
'PIK3R1'	-0.888763	0.510354	-0.663846	1.11059
'RHOV'	1.17698	0.509619	-0.1002	0.316652
'FGD3'	-0.790664	0.509196	0.118613	-0.304912
'VAV2'	0.0520391	0.503803	0.0563929	0.907051
'ARHGAP4'	-0.604012	0.500283	-1.41801	-0.129444
'ARHGAP15'	-0.0898552	0.495047	-0.300587	-1.25033
'ARHGAP12'	-0.99228	0.487827	-0.720631	1.94535
'FGD3'	0.165528	0.469088	-0.443748	0.738088
'SYDE1'	0.56304	0.459885	0.156606	-0.44994
'DEF6'	-0.443326	0.458972	-0.544022	1.43643
'DOCK11'	-2.68695	0.439787	0.15317	-0.0796737
'ARHGAP29/PARG1'	-0.265091	0.437269	0.444934	-0.525479
'PREX1'	0.603634	0.43718	0.14415	0.806634
'MCF2'	-1.17279	0.432523	0.0508068	-0.958881
'ARHGEF7'	-0.0279065	0.415655	-0.129482	1.29321
'RHOF'	-1.0044	0.406987	-0.116753	0.830921
'ARHGEF9'	-0.390857	0.405428	-0.118105	0.885343
'MCF2L2'	-0.856978	0.404559	-0.415394	-0.358565
'ARHGEF39/C9ORF100'	-0.693247	0.396337	-2.22461	0.616665
'SRGAP2'	-0.881041	0.391501	-0.269901	1.76889
'ARHGAP32/RICS'	1.0014	0.387647	0.61777	-0.471454
'ARHGAP32/RICS'	1.17968	0.386555	1.96142	-1.20267
'ARHGEF9'	-0.484502	0.385129	-0.250384	0.815072
'ARHAGAP44/KIAA0672'	1.07681	0.38504	0.522167	0.773507
'ARHGEF7'	-1.05965	0.381341	-0.632094	1.00599
'ARAP1/CENTD2'	0.790734	0.380694	0.059493	-0.539661
'RND1'	-0.0419303	0.376528	-0.6955	0.644843
'ARHGAP10'	1.26158	0.373341	0.450941	1.12665
'FGD2'	0.885934	0.367905	0.305896	0.249057
'ARHGEF17'	-1.92355	0.366813	-1.93369	1.29881
'AKAP13'	-0.56221	0.365476	1.26851	-2.15548
'DEPDC1B'	0.465982	0.358925	0.155863	-0.229051
'ARHAGAP44/KIAA0672'	-0.556054	0.355761	-0.343321	0.227325
'KIAA1688/ARHGAP39'	-0.757188	0.351237	-0.551605	1.1403
'RACGAP1'	-0.453578	0.347249	0.0632304	1.56311
'ARHGAP8'	0.345923	0.346469	-0.637014	-0.503345
'ARAP1/CENTD2'	0.383036	0.345199	0.105909	-1.15457
'PREX2'	1.04165	0.344375	-0.370492	1.87845
'ECT2'	-0.848214	0.34121	1.3388	1.00267
'FLJ13815'	0.501785	0.334348	1.07703	-1.43452
'OCRL'	0.375616	0.331963	0.539909	-0.754234
'PLEKHG2'	-0.727384	0.327329	-0.312288	0.234248
'RACGAP1'	0.414554	0.3251	0.115602	0.909667
'DOCK8'	-0.533804	0.321491	-2.36369	0.366011
'GMIP'	0.903069	0.317836	0.302712	-0.654247
'STARD8'	-1.22415	0.314784	-0.690136	0.346734
'RASGRF2'	0.769077	0.314405	0.392391	0.571093
'ARHGAP31'	1.94527	0.294396	1.17549	-0.56426
'ARHGAP28'	-0.612809	0.293304	-1.73828	0.0730761
'SRGAP1'	0.0226709	0.29141	-1.22047	0.902972
'TIAM1'	0.569822	0.287399	0.309938	0.568071
'SRGAP2'	-0.65976	0.286285	0.0263236	0.842262
'PLEKHG5/KIAA0720'	-0.904645	0.281383	-0.795829	1.13473
'CENTD1/ARAP2'	0.271842	0.281026	1.57916	-1.71631
'NGEF'	-0.805885	0.277305	-0.661015	0.95647
'VAV2'	-0.224542	0.274364	-0.539814	0.457269
'ARHGEF16'	-0.938401	0.273428	-0.909901	1.03607
'ARHGAP15'	0.573729	0.272581	0.665707	-1.4007
'DOCK11'	-2.6747	0.269462	-0.520247	-0.374005
'BCR'	0.489765	0.264426	0.894375	0.373556
'RHOU'	0.947491	0.261886	0.692589	-0.523389
'OCRL'	-3.40775	0.247113	-1.30665	-2.18831
'FGD2'	0.782205	0.24308	0.428894	0.44255
'OBSCN'	1.45161	0.241208	0.506132	0.637091
'DOCK8'	-0.284095	0.240161	-2.37022	0.182511
'BCR'	0.359264	0.238022	0.489083	-0.102205
'ARHGAP24'	-0.639089	0.234323	0.112795	-0.0389572
'ABR'	-0.685402	0.232763	0.727399	0.0367625
'ARHGAP19'	-0.608489	0.232095	-0.170681	-0.408412
'FLJ10521'	-0.770798	0.223026	0.836393	-0.530001
'TAGAP'	-1.59228	0.222914	-1.03709	-0.126961
'RHOJ'	0.0127994	0.221154	-1.24726	0.491733
'RHOQ'	1.36559	0.214804	0.856665	0.543679
'DEF6'	-0.433343	0.214514	-0.205847	1.14923
'RND2'	-1.32762	0.213801	1.37682	-0.202163
'LOC201176/ARHGAP27'	-0.308394	0.201368	-0.668423	-1.1984
'FLJ10521'	0.962063	0.200053	0.644656	0.659936
'ARHGAP32/RICS'	0.409663	0.197602	1.02972	-2.43413
'FLJ46688/PLEKHG7'	-0.972996	0.196822	-3.13489	0.997348
'ARHGEF9'	0.0612055	0.195998	0.546606	0.135113
'PREX1'	0.566789	0.194059	0.294854	-0.262674
'ARHGAP25'	0.734795	0.189335	-0.380162	-1.26509
'FLJ10357'	-0.743097	0.188466	-0.914936	0.720798
'ARHGEF28/RGNEF'	1.05832	0.18684	-0.128894	0.61023
'FLJ13815'	0.763693	0.186617	0.717957	-0.80684
'RND2'	-1.02098	0.186238	0.342309	-0.0773035
'CENTD1/ARAP2'	0.579593	0.185503	0.349736	-1.55423
'FARP2'	0.22028	0.174161	0.663105	0.835613
'ARHGAP23'	-0.0840912	0.168858	0.938236	-1.51725
'DOCK4'	-0.333632	0.16585	-0.914096	0.676129
'TIAM2'	-1.5367	0.148336	-2.53159	-1.15852
'VAV1'	0.35951	0.146999	-0.36676	0.994412
'ARHGEF15'	-0.397662	0.14232	-0.541662	-0.00486233
'LOC345930/ECT2L'	-0.50645	0.134209	-0.91016	-0.0257777
'FGD1'	1.05193	0.125073	-0.576189	0.132216
'PLEKHG5/KIAA0720'	-0.73458	0.120773	-1.27574	0.500891
'ARHGAP9'	-0.877012	0.113932	-0.459307	-0.210903
'ARHAGAP44/KIAA0672'	-0.332222	0.113286	-0.166574	0.253663
'ARHGEF9'	-1.26807	0.104351	-0.268379	-0.162613
'ARHGAP24'	-0.439029	0.102546	0.0746755	-0.436943
'ARHGAP9'	-0.17683	0.100741	0.19519	-0.318985
'ITSN1'	0.311339	0.0996718	0.549935	0.46436
'ARHGAP22'	0.380686	0.0971316	0.14445	-0.615453
'ARHGAP12'	-0.461323	0.0948366	-0.604217	1.67869
'MCF2L2'	0.470526	0.0857009	0.573022	-0.660205
'TIAM1'	1.2157	0.0844531	0.579458	0.822635
'TIAM2'	-1.64836	0.0843862	-2.42134	-0.465476
'ARHGAP26'	-0.45763	0.0836286	-0.956077	0.713172
'ARHGEF11'	0.930121	0.0788602	0.571975	-0.396014
'FLJ32810'	0.458695	0.0758744	0.987322	-0.829246
'ARHGAP10'	-0.171614	0.0732451	-0.299639	0.371884
'CHN2'	1.04341	0.0728441	0.241041	-0.462612
'RASGRF2'	-0.6146	0.0600541	-0.887214	0.477534
'ARHGAP21'	-0.683902	0.0467071	-0.564228	0.0968531
'MCF2'	-3.12268	0.0430528	1.81417	-1.11125
'PLEKHG5/KIAA0720'	0.173664	0.0389529	-0.856794	0.663965
'DEPDC1'	1.50901	0.0387746	1.23405	-1.42606
'PLEKHG5/KIAA0720'	-1.14551	0.0353655	-0.819468	0.439736
'DOCK2'	0.250208	0.0310873	-0.128201	0.404866
'ARHGAP26'	0.57534	0.0310204	-0.398252	0.717255
'RHOH'	0.883091	0.0251825	0.34351	-0.534975
'ARHGEF26/SGEF'	1.52656	0.024982	0.982773	-0.36378
'ARAP3/CENTD3'	-0.774245	0.0227315	-2.86127	-2.00797
'ECT2'	-0.688692	0.0205924	1.55893	0.598594
'TRIO'	0.135801	0.0193891	0.658212	-1.80741
'RHOV'	0.930009	0.0192777	-0.116865	0.198607
'ARHGAP22'	-0.548219	0.0186761	-0.0888684	0.0803242
'ARHGAP5'	0.421739	0.0138854	1.28751	0.737131
'FGD2'	-0.80471	0.0119692	-0.550492	0.452536
'VAV3'	1.34237	0.0105877	0.0644436	0.862102
'RND2'	-0.879082	0.0093176	0.10417	0.27217
'ARHGEF17'	-1.77678	0.00421498	-1.9265	0.811995
'TIAM1'	-0.0698548	-0.000865351	0.315122	0.30078
'DOCK10'	1.21492	-0.00320498	0.344336	1.26584
'FLJ41603'	-0.289221	-0.00964453	-1.29831	0.762247
'DOCK3'	1.77561	-0.0420874	0.708711	0.243417
'LOC201176/ARHGAP27'	0.388017	-0.0447389	0.13604	-1.56762
'ARHGAP28'	-0.335915	-0.0500421	-1.56602	0.261337
'ARHGAP10'	-0.342261	-0.0506214	-0.0501033	0.817154
'MCF2L'	0.90204	-0.0542311	-0.327962	0.037873
'PREX2'	0.890579	-0.0552116	0.0763989	1.23885
'C5ORF5/FAM13B'	-0.717758	-0.0576849	-0.479449	-0.287704
'RASGRF1'	-0.949515	-0.0584202	0.0641789	-0.136279
'FLJ46688/PLEKHG7'	-1.82353	-0.0622304	-2.93951	0.808997
'RHOQ'	0.727498	-0.0655505	0.47785	-0.738407
'ARHGAP1'	-0.746242	-0.0698287	-0.847917	-0.431631
'ARHGAP8'	-0.499209	-0.0729259	-0.428437	0.241297
'RHOV'	-0.43078	-0.0745748	-0.792231	-0.204053
'RHOU'	1.07176	-0.0783405	1.16503	-0.669113
'GEFT/ARHGEF25'	0.786592	-0.084468	0.0380217	-0.638315
'PREX1'	-0.886368	-0.0892364	-0.296152	-0.134344
'ARHGAP26'	-0.666756	-0.0964336	-1.31277	1.40404
'ARHGEF6'	0.074457	-0.105346	-1.33947	0.185404
'ARHGEF26/SGEF'	-0.260704	-0.10938	-0.239898	-0.557445
'PREX2'	-0.484547	-0.115418	-0.900886	1.50079
'PIK3R1'	-0.819674	-0.117847	-1.50528	1.23639
'ARHGAP22'	-0.849569	-0.118092	-0.357364	0.216918
'ARHGEF19'	1.56477	-0.118404	0.978117	0.0880268
'PLEKHG4B/KIAA1909'	-0.206153	-0.119986	-0.274781	0.117335
'ARHGAP25'	-0.707282	-0.125289	-0.635218	-0.317756
'INPP5B'	-0.0466646	-0.12676	-0.205731	0.617266
'LOC345930/ECT2L'	0.075912	-0.130793	-0.188767	-0.840961
'LOC257106/ARHGAP30'	-0.68116	-0.132241	-0.246693	0.128196
'VAV2'	-0.509651	-0.132932	-0.478765	-0.0158014
'BCR'	0.279128	-0.133333	0.506484	0.105253
'FGD1'	0.639662	-0.143293	-0.48694	-0.0188389
'LOC343578/ARHGAP40'	-0.800827	-0.143382	-0.609059	1.82248
'RHOD'	-0.574286	-0.144117	-0.990971	0.384303
'RAC3'	-0.676179	-0.146613	0.65207	-1.76088
'ITSN1'	0.860987	-0.150869	0.566655	-0.628684
'FLJ10521'	-0.590761	-0.151181	-0.404786	0.394985
'ARHGEF39/C9ORF100'	-1.13447	-0.151448	-2.13089	0.449169
'CENTD1/ARAP2'	-0.309434	-0.153209	-0.607681	-0.762361
'OPHN1'	0.896667	-0.164773	-0.00202609	0.212946
'LOC345930/ECT2L'	-0.564314	-0.16582	-1.06675	-0.268533
'GEFT/ARHGEF25'	0.30806	-0.165932	0.0234847	-0.364272
'RACGAP1'	-0.503876	-0.169853	-0.45531	0.614368
'DOCK2'	0.719618	-0.169942	0.0499559	0.321412
'RASGRF1'	0.883248	-0.180928	0.153638	0.308681
'ARHGEF1'	1.18362	-0.185228	-0.153573	1.37542
'DEF6'	-0.696504	-0.18632	-0.537335	0.86012
'RHOJ'	0.361189	-0.188169	-0.924852	-0.0509414
'LOC345930/ECT2L'	0.767543	-0.192537	-0.442751	-0.308759
'MYO9A'	-0.0944104	-0.196057	-0.0862369	0.437256
'LOC257106/ARHGAP30'	-0.235219	-0.198842	-0.221201	0.58798
'BCR'	-0.173505	-0.201383	-0.126599	-0.285315
'OBSCN'	-0.038942	-0.205215	0.108112	0.303269
'ARHGAP26'	-1.05989	-0.205839	-1.42784	0.755402
'IGDCC4/NOPE'	-0.725794	-0.206819	-0.0432654	-0.31095
'RACGAP1'	-0.822092	-0.206953	-0.809184	0.575697
'FGD5'	-0.869278	-0.206953	-1.47654	0.49271
'FAM13A'	-4.38285	-0.213972	-1.63971	4.20683
'ARHGAP8'	-0.852423	-0.214083	-0.829589	-0.00555495
'ARHGAP21'	-0.964098	-0.217181	-1.11643	0.081384
'FARP2'	1.21005	-0.21727	0.43205	0.0359228
'CHN1'	0.119103	-0.218674	1.52764	-0.0803154
'ARHGEF28/RGNEF'	-0.673706	-0.223442	-0.59572	-0.29611
'CENTD1/ARAP2'	-0.277581	-0.226807	0.250009	-1.46362
'FGD1'	-0.543037	-0.226851	-0.942112	-0.324587
'FLJ10665/PLEKHG6'	-0.278566	-0.227341	-0.763845	0.0207542
'PLEKHG3'	-0.36131	-0.233736	-0.878986	-0.309394
'PLEKHG3'	0.1648	-0.236254	-0.287438	-0.26013
'RND1'	0.437732	-0.240644	-0.227392	0.00141345
'RAC3'	0.791987	-0.241446	0.298433	-0.891628
'GMIP'	0.481192	-0.245033	-0.20985	-1.04319
'PLEKHG1'	-0.0312866	-0.255729	-0.329779	-0.445489
'ARHGEF1'	0.226066	-0.257043	-1.36477	1.65096
'ARHGAP17'	0.910434	-0.25974	-0.0554153	0.621541
'ARHGAP6'	-0.900135	-0.267984	-0.624926	-0.164425
'CHN1'	-0.659469	-0.268051	-0.0959929	0.1391
'ARHGAP5'	0.90092	-0.270079	0.259195	1.19886
'DEPDC1B'	-0.670751	-0.273599	-1.34343	0.593042
'DOCK1'	0.0123069	-0.274891	-0.121763	0.0458911
'FARP1'	2.41464	-0.276006	-0.378851	2.17531
'RHOH'	1.20022	-0.276139	0.765148	-0.770228
'FLJ41603'	0.0746137	-0.277766	-1.16554	1.27298
'ARHGAP15'	-0.60934	-0.292918	-0.496386	-1.46534
'DEF6'	-0.718116	-0.295324	-0.769643	0.465433
'LOC343578/ARHGAP40'	-0.343951	-0.298176	-0.228678	0.86145
'ARHGEF5'	0.223761	-0.299001	-1.52955	-0.675266
'TRIO'	0.23746	-0.300672	0.408503	-1.214
'TRIO'	-0.204743	-0.302922	0.802634	-1.33416
'TIAM1'	-0.55226	-0.305329	-0.931133	1.02527
'FGD3'	-0.973119	-0.308203	-1.32372	0.347632
'ARHGAP4'	-1.2353	-0.309451	-1.94852	-0.161379
'PLEKHG4'	-0.549204	-0.311679	-1.94343	0.632223
'ITSN1'	-0.395816	-0.31413	-0.904427	-0.0406033
'SYDE1'	-0.455447	-0.317406	-0.1551	-0.699562
'RHOB'	0.569834	-0.317651	0.104977	-1.04788
'ARHGAP5'	0.399914	-0.323623	-0.298589	1.13441
'RHOQ'	0.102863	-0.325806	0.516252	-0.31082
'ARAP1/CENTD2'	-0.358467	-0.335321	0.124457	-0.136204
'RHOQ'	-0.592025	-0.335699	-0.126768	0.220196
'RHOBTB1'	-0.473187	-0.335967	0.0705801	0.317994
'SRGAP3'	-0.581706	-0.336635	-0.851035	0.622198
'ARHGAP25'	0.750431	-0.33717	0.0519347	-1.15081
'ARHGEF19'	0.457352	-0.339376	-0.471332	0.0569715
'FLJ41603'	-0.805785	-0.34127	-1.90227	0.164822
'DOCK4'	-0.727507	-0.341693	-1.22146	-0.165503
'FLJ41603'	-0.773831	-0.347598	-1.51887	0.20921
'DEPDC1'	1.79233	-0.350785	1.11933	-2.03443
'DOCK10'	0.569878	-0.356466	0.476612	0.806928
'SRGAP1'	-1.09875	-0.356689	-1.46526	0.811347
'FLJ10665/PLEKHG6'	-0.947175	-0.363196	-0.784922	-0.0231352
'FLJ10665/PLEKHG6'	-0.0459595	-0.369167	-0.539801	-0.208388
'LOC201176/ARHGAP27'	-0.605926	-0.369346	-0.806272	-0.630102
'ARHGAP21'	-0.374058	-0.372042	-0.173786	-1.11522
'CHN2'	-0.0226798	-0.372888	-0.0340262	-0.372499
'ARHGAP10'	-0.807139	-0.373691	-0.869428	0.22306
'DOCK3'	-0.0564354	-0.375941	-0.490314	-0.100812
'DOCK10'	0.0842502	-0.380776	0.767228	0.336776
'ARHGAP11B'	0.641934	-0.393834	-0.58474	-0.215168
'ARHGAP6'	-0.728178	-0.395349	-1.40022	1.28034
'DOCK2'	-0.324119	-0.395639	-0.589767	-0.00547751
'FGD5'	0.68696	-0.396352	-1.19157	0.780928
'OPHN1'	0.813342	-0.397042	0.207326	-0.0160393
'MCF2L'	0.078822	-0.401254	-0.0484946	-0.0836511
'C5ORF5/FAM13B'	-0.677399	-0.401454	-1.22872	0.242901
'SH3BP1'	0.460878	-0.4021	-1.50691	0.119611
'ALS2'	1.21366	-0.412105	0.341725	-0.398972
'FARP1'	2.21443	-0.415091	-0.741319	1.87453
'IGDCC4/NOPE'	0.431118	-0.417185	0.21401	0.384308
'OBSCN'	-0.412581	-0.42162	-0.710468	-0.0281575
'RASGRF2'	0.962645	-0.425252	0.12419	-0.0234784
'TIAM2'	-1.82226	-0.427146	-3.35347	-1.32031
'RHOC'	-2.11594	-0.428772	0.863167	-1.29411
'VAV3'	0.0252898	-0.433852	-0.273041	0.0379803
'RHOU'	-0.49387	-0.4392	-0.160821	-1.20819
'GMIP'	-0.417349	-0.449651	-0.921456	-0.155853
'INPP5B'	-0.59657	-0.449673	-0.711944	1.09194
'FGD3'	-1.33963	-0.44994	-0.90838	-0.447961
'FGD6'	0.56745	-0.44994	0.691432	-1.6283
'ARHGEF5'	0.99818	-0.453305	-0.668029	-0.754432
'ARHGAP20'	1.35593	-0.458274	1.10498	-0.992279
'SOS1'	1.27919	-0.46302	0.968948	0.757462
'ARHGEF6'	-0.760345	-0.464936	-1.47331	-0.242946
'ARHGEF12'	-0.269758	-0.466095	-0.429652	-0.938485
'ARHGEF5'	-0.889804	-0.477481	-1.09303	-0.432015
'ARHGEF38'	0.194504	-0.477681	-2.5398	2.3344
'MCF2'	-0.66379	-0.480333	0.0637446	-1.79177
'FGD5'	0.0217643	-0.480422	-0.999965	0.524729
'ARHGAP17'	-0.311561	-0.481692	-1.06189	0.503765
'RHOG'	1.41079	-0.482428	0.531176	-0.941523
'FARP1'	0.645023	-0.483207	-0.917019	1.73366
'RALBP1'	0.367088	-0.484478	0.185015	-0.362835
'PLEKHG4'	-0.783109	-0.485012	-1.98717	0.108974
'ARHGAP11B'	1.25655	-0.485748	-0.273713	0.0522918
'FLJ32810'	-0.7772	-0.48811	-0.536853	-1.28883
'ARHGAP15'	-0.460741	-0.488711	-0.207031	-1.79702
'ARHGAP17'	0.314081	-0.491184	-0.162994	-0.0481572
'FAM13A'	1.86529	-0.493636	-1.25481	0.0642594
'SOS2'	2.06711	-0.498248	-1.84213	2.50832
'ARHGEF4'	0.750789	-0.499986	0.634631	-1.20622
'CHN2'	0.145404	-0.501702	-0.14823	-1.31399
'OCRL'	-0.361232	-0.501746	-0.400441	-0.596127
'TIAM2'	-2.01926	-0.50422	-3.3539	-1.25568
'ARHGAP31'	0.676036	-0.505066	0.742984	-1.89857
'RAC1'	0.385196	-0.505668	-0.46674	-1.66409
'VAV1'	-0.444949	-0.506269	-0.76189	-0.071911
'MCF2L'	-0.546999	-0.509032	-1.06909	-0.0601214
'SOS1'	1.33767	-0.509456	0.494791	0.290996
'ARFGEF3'	-0.322943	-0.519639	-1.02794	0.267059
'ARHGAP18'	1.78163	-0.520196	1.22761	-0.639851
'ARHGEF1'	-0.463248	-0.52619	-1.1106	0.795606
'RHOG'	1.49782	-0.529198	0.818142	-1.47173
'FARP2'	-0.49124	-0.529866	-0.592833	-0.413837
'DNMBP'	0.296991	-0.532852	-0.990137	-0.712691
'ARHGEF10'	1.03657	-0.533253	0.516869	-1.95475
'GEFT/GEFT/ARHGEF25'	-0.687909	-0.536796	-0.701765	-0.302484
'RASGRF2'	-0.505544	-0.541186	-0.358521	-0.264753
'FLJ46688/PLEKHG7'	-1.4353	-0.543592	-2.80515	0.197976
'ARHGEF28/RGNEF'	0.852145	-0.54582	-0.741464	-0.0742971
'IGDCC4/NOPE'	-0.625042	-0.547893	-0.609999	-0.123532
'RAC3'	-0.695889	-0.551079	-0.15382	-1.59786
'FGD1'	-0.480619	-0.554288	-0.735048	-0.41606
'ARHGEF6'	0.245216	-0.554332	-1.1979	-0.237267
'PREX1'	-0.66886	-0.556003	-0.596151	-0.731306
'ARAP1/CENTD2'	-0.171289	-0.556739	-0.116837	-0.628102
'RHOC'	-0.308416	-0.563691	-0.389252	-1.22321
'RHOH'	-0.604382	-0.565518	-1.1254	0.204383
'PLEKHG2'	-0.53583	-0.570242	-0.168386	-0.787785
'NGEF'	-0.735867	-0.575745	-0.496273	-0.344376
'LOC201176/ARHGAP27'	-0.889681	-0.580803	-0.91983	-0.229243
'SOS2'	2.4582	-0.580848	-0.771302	2.37546
'ARHGAP25'	-0.672654	-0.580848	-0.325594	-0.754412
'DOCK2'	-0.48964	-0.582118	-1.06442	-0.343237
'AKAP13'	-1.0508	-0.582163	0.346678	-2.26754
'SRGAP1'	-0.947063	-0.586285	-0.728151	-0.558288
'DOCK6'	1.36181	-0.587399	-0.141169	0.833195
'ARHGAP18'	1.16235	-0.589159	0.967728	-1.31285
'MCF2L'	-0.763915	-0.591477	-0.807121	-1.18202
'ARHGEF35'	0.796195	-0.593504	0.240486	-1.21868
'SPATA13'	0.658834	-0.599008	-0.204916	0.486317
'SOS2'	0.285866	-0.599208	-1.37097	1.88527
'ARHGAP20'	-0.382866	-0.600991	0.169487	-0.866078
'RASGRF1'	-0.847308	-0.601971	-0.579254	-0.513337
'DOCK7'	0.831674	-0.602707	-0.036758	0.75309
'PLEKHG4'	-1.09267	-0.604133	-1.98893	-0.154905
'DOCK1'	0.696451	-0.605938	-0.311306	-0.0581323
'ARHGAP11B'	0.373792	-0.612132	-0.498644	-0.35406
'DNMBP'	0.295357	-0.61485	-0.947391	-0.395066
'RHOBTB1'	2.81221	-0.619262	1.37611	-0.558132
'SPATA13'	0.70846	-0.62949	0.378374	0.498177
'SOS2'	0.115734	-0.632453	-0.813809	1.08728
'RHOJ'	-0.523171	-0.634971	-1.56393	0.746298
'YAP'	-4.03108	-0.638982	-6.15419	-2.9339
'DOCK3'	-0.398435	-0.642859	-0.336904	-0.154982
'ARHGEF26/SGEF'	1.01659	-0.643929	0.707969	-1.09239
'ARHGAP20'	1.12051	-0.644954	0.843595	-0.875337
'SPATA13'	-0.051869	-0.647494	-0.229805	0.475479
'ARHGEF35'	1.75695	-0.658769	0.741179	-1.20271
'RAC3'	-0.397752	-0.663849	0.156003	-1.66543
'MYO9B'	0.574557	-0.667748	-0.183684	1.04469
'OPHN1'	-0.359956	-0.670846	0.759152	-1.04783
'DOCK3'	-0.59047	-0.675837	-0.157029	-1.2844
'RHOB'	-0.28076	-0.681051	0.418437	-2.58266
'RHOC'	0.79502	-0.68573	-0.53965	-0.573897
'PLEKHG1'	-0.338344	-0.69315	-0.271328	-0.785735
'ARHGAP4'	-0.905507	-0.699389	-1.35408	-0.115146
'PREX2'	-0.318634	-0.705227	-1.06987	0.837811
'ARHGAP11B'	-0.363078	-0.715299	-1.09213	-0.677009
'PLEKHG4B/KIAA1909'	-0.117757	-0.716168	-0.68652	-0.307425
'DNMBP'	-0.89934	-0.717393	-1.324	-0.269118
'DEPDC1B'	-0.821711	-0.722473	-1.41663	0.679601
'ARHGEF11'	-0.602233	-0.722585	-0.794763	-0.623324
'RAC1'	0.380003	-0.727598	-0.412228	-2.23421
'PLEKHG1'	0.0424027	-0.729359	-0.238539	-0.244374
'PLEKHG1'	-0.290934	-0.739363	-0.886434	-0.814499
'ARHGEF10'	-0.474373	-0.74509	-0.219779	-1.63985
'ARAP3/CENTD3'	-0.776439	-0.754627	-2.67671	-2.45344
'DEPDC1'	0.490604	-0.754827	0.521277	-0.653023
'PLEKHG4'	-1.03593	-0.756632	-1.98666	-0.0501145
'ARHGEF10'	-0.0541634	-0.759506	-0.445906	-0.625716
'IGDCC4/NOPE'	-1.46986	-0.766302	-0.759374	-0.643414
'FGD6'	0.508836	-0.77448	-0.0253891	-1.4366
'ARHGEF12'	0.712948	-0.774725	-0.126136	-1.21264
'ALS2'	0.0173994	-0.775438	-0.76999	-0.504182
'ARHGEF19'	-0.244083	-0.776641	-0.651308	-0.297348
'ARHGEF4'	0.763884	-0.778179	-0.323215	-1.05871
'FARP2'	-0.652709	-0.780496	-0.91749	-0.134925
'ARHGEF4'	0.038172	-0.791504	0.28243	-1.47581
'MYO9B'	0.619146	-0.791615	-0.35215	0.580801
'ITSN1'	-0.74735	-0.792105	-0.708498	-0.671701
'RAC2'	0.756127	-0.795381	0.313993	-0.897344
'FLJ32810'	0.0858731	-0.800661	-0.155957	-2.02875
'FGD5'	-1.06534	-0.801419	-1.73505	0.039252
'RHOU'	-0.89164	-0.81207	-1.43491	0.401874
'RHOG'	-0.205717	-0.813585	-0.0910238	-1.23708
'ARHGAP18'	0.112432	-0.814432	0.545759	-0.689151
'RALBP1'	0.103254	-0.817173	-0.0588296	-1.22878
'RHOBTB1'	2.66221	-0.818042	1.45612	-0.603998
'ARHGAP5'	0.525311	-0.8231	-0.711104	0.918173
'FLJ13815'	-0.412492	-0.829116	-1.07302	-0.845863
'YAP'	-3.92426	-0.830631	-6.56988	-2.7277
'ARHGEF38'	0.373366	-0.835043	-2.33587	1.54474
'RHOD'	0.133373	-0.838096	0.106851	-1.28932
'DOCK1'	0.961929	-0.838229	0.324019	-0.648674
'RHOD'	2.10809	-0.84019	1.0456	-0.795705
'ARHGEF2'	1.8104	-0.843466	1.21721	-2.15019
'ALS2'	0.465198	-0.846875	-0.369609	-0.540483
'ARHGEF5'	-0.714736	-0.847053	-1.37347	-0.817272
'DOCK7'	-0.109867	-0.852066	-0.0385405	0.426726
'ARHGEF6'	-0.773182	-0.853559	-1.4807	-0.472764
'PLEKHG4B/KIAA1909'	-0.487726	-0.859375	-0.537734	-0.560275
'FARP1'	0.579604	-0.862896	-1.08328	1.09767
'ARHGEF11'	-0.351506	-0.86294	-0.149308	-1.27507
'PLEKHG3'	-0.753898	-0.865503	-1.64274	-0.503834
'SH3BP1'	-0.598148	-0.86987	-1.23448	-0.173217
'ARHGEF10'	-0.284991	-0.877045	1.05481	-1.57056
'ARHGAP32/RICS'	0.695242	-0.880966	0.935783	-1.44386
'RHOJ'	-0.689834	-0.882014	-1.80112	0.125319
'RHOA'	-0.392089	-0.882058	-1.42732	-0.275498
'OPHN1'	-0.411764	-0.886359	-0.616642	-0.43192
'DOCK6'	0.292906	-0.890481	-0.212196	0.054056
'ARAP3/CENTD3'	-1.44001	-0.894692	-3.73277	-1.11756
'GMIP'	-0.604236	-0.896185	-1.33025	-0.72092
'RHOH'	-0.409011	-0.898592	-0.598703	-0.860013
'PLEKHG3'	-0.820088	-0.899371	-1.24478	-0.696597
'SH3BP1'	-0.0250861	-0.900552	-0.968788	0.0178506
'DOCK10'	0.000678259	-0.900976	-0.569526	0.797075
'RHOG'	-0.343638	-0.91459	-0.37776	-1.55506
'ARHGEF35'	0.203156	-0.92045	0.18071	-1.37962
'RALBP1'	0.506911	-0.925085	0.380647	-0.857901
'FLJ46688/PLEKHG7'	-1.86049	-0.925508	-3.13206	-0.073427
'DOCK1'	0.11035	-0.927536	-0.835212	-0.642961
'DOCK8'	-0.621259	-0.931926	-3.15229	-0.462927
'ARHGEF4'	-0.0800732	-0.940393	-0.288954	-1.80958
'RHOB'	-0.570481	-0.945763	-0.792495	-1.85732
'ARAP3/CENTD3'	-1.72012	-0.956681	-3.87915	-1.15454
'ARHGEF12'	-0.87775	-0.967265	-0.979762	-0.898073
'ARHGEF2'	0.14931	-0.967399	0.357925	-1.73811
'SWAP70'	0.451018	-0.967889	-1.59966	0.362837
'ARHGEF28/RGNEF'	-0.729891	-0.974552	-1.90398	-0.544663
'DOCK6'	0.15494	-0.976178	-0.84861	-0.109451
'RALBP1'	-0.226993	-0.986094	-0.566622	-0.678321
'RAC2'	1.57763	-0.9883	0.0675651	-0.503563
'VAV3'	0.627048	-0.988857	0.243312	-0.301749
'FAM13A'	1.46438	-0.993781	-1.59747	-0.178065
'GEFT/GEFT/ARHGEF25'	-0.754883	-1.00131	-0.926587	-0.81397
'ALS2'	0.108783	-1.01196	-0.583971	-1.06615
'FLJ10665/PLEKHG6'	-0.541157	-1.01203	-1.26174	-0.8189
'DOCK7'	0.130071	-1.02772	-0.587747	0.3896
'ARHGEF1'	-0.811884	-1.03191	-1.50394	0.779319
'ARHGAP20'	-0.117298	-1.03705	0.775397	-1.91473
'DOCK6'	-0.00663023	-1.04737	-0.76594	-0.170535
'CHN1'	-0.0884562	-1.05127	-0.632189	-0.1864
'RND1'	-0.761128	-1.06566	-1.63687	0.348258
'RAC1'	-0.584739	-1.06869	-0.230756	-2.34061
'ARHGEF2'	1.64447	-1.06874	1.5416	-2.35532
'SPATA13'	-0.392335	-1.07094	-1.08988	-0.141876
'ARHGEF19'	-0.475705	-1.08213	-0.623188	-0.700558
'RND3'	-1.05322	-1.08556	-4.829	-0.29107
'ARFGEF3'	-0.511028	-1.08975	-0.907924	-0.658549
'ARHGEF38'	-0.464983	-1.10401	-3.48777	1.58978
'MCF2L2'	-0.484357	-1.10408	-0.26586	-1.14849
'RHOF'	0.63195	-1.11321	-0.0182738	-1.30704
'RND3'	-0.865629	-1.11495	-4.0432	-1.19023
'ARHGAP35'	0.257796	-1.11992	-0.419649	-2.04865
'FGD4'	1.08885	-1.12498	-0.440842	-1.14231
'RHOD'	2.28031	-1.13077	1.53703	-0.669907
'ARHGEF38'	-0.372155	-1.13133	-3.00928	1.0704
'ARFGEF3'	0.283907	-1.13572	-0.593103	0.13464
'PLEKHG4B/KIAA1909'	-0.364948	-1.13628	-1.04939	-0.454813
'SWAP70'	0.0893091	-1.14069	-0.777828	-0.653891
'ARHGEF3/KIAA1244'	1.06671	-1.15452	-0.182922	-1.26584
'SH3BP1'	-0.654836	-1.1568	-0.879637	-0.627521
'FLJ13815'	-0.105916	-1.15811	0.109599	-1.86057
'ARHGAP17'	-0.362676	-1.16747	-1.21751	0.154824
'ARHGEF3/KIAA1244'	0.932471	-1.17057	0.237216	-1.72401
'CHN2'	-0.38309	-1.18605	-0.680304	-2.34167
'DNMBP'	-0.573637	-1.18746	-1.03925	-1.46533
'ARHGAP31'	0.135924	-1.19107	-0.174483	-1.68082
'SOS1'	-0.331819	-1.19695	-0.281303	-0.509323
'DOCK5'	0.328956	-1.21495	-0.448532	-0.0224836
'RHOBTB1'	0.709993	-1.21509	1.21165	-2.4736
'DOCK9'	-0.791739	-1.24544	-1.30256	-0.674702
'ARHGAP31'	-0.832187	-1.25671	-1.36867	-0.721844
'ARHGAP35'	-0.228202	-1.25754	-1.17938	-1.30983
'FGD6'	-0.264856	-1.26206	-1.20355	-1.87962
'DOCK9'	-1.23422	-1.2812	-1.29478	-0.981667
'ARHGAP35'	0.322498	-1.29341	-0.574275	-1.65143
'RAC2'	-0.0205981	-1.29956	-0.764785	-0.894686
'DOCK7'	0.165259	-1.30881	-0.644658	0.193245
'ARHGEF3/KIAA1244'	-0.25335	-1.33	-1.28762	-0.771276
'NET1'	1.21865	-1.33499	-0.136665	-0.789184
'ARHGAP18'	0.620534	-1.34069	0.239129	0.221418
'ARHGAP11A'	-0.702022	-1.35901	-2.23453	-1.34928
'SOS1'	-0.0451201	-1.39138	-0.573446	-0.356086
'CDC42'	-0.887599	-1.3921	-1.33621	-1.13228
'ARHGAP11A'	-0.419599	-1.39334	-2.8952	-1.02443
'ARHGEF12'	-0.513927	-1.39544	-1.02742	-1.18775
'ARHGEF35'	-0.637253	-1.4085	0.61762	-2.33336
'ARHGEF18'	1.81531	-1.412	-0.0852638	1.1655
'ARFGEF3'	0.0585754	-1.41973	-0.591869	-0.771139
'SWAP70'	-0.447646	-1.42652	-1.90576	-0.427234
'DOCK5'	-0.192476	-1.42969	-1.28754	0.401504
'ARHGEF26/SGEF'	-0.177994	-1.4421	-0.719365	-1.60274
'ARHGEF18'	1.62574	-1.45772	-0.621153	1.7415
'FAM13A'	0.643736	-1.47737	-1.99036	0.153094
'RND3'	-2.13389	-1.48339	-4.22471	-0.77469
'DOCK5'	-0.37746	-1.48891	-0.787862	0.198328
'FGD4'	1.5425	-1.50308	-0.0722209	-1.09726
'VAV3'	0.19465	-1.5122	-0.777826	-0.174527
'RHOC'	-0.258723	-1.5261	-1.5712	-0.720386
'FGD2'	0.531791	-1.53722	0.321524	-1.65211
'CDC42'	1.12701	-1.54413	-0.000350656	-1.42049
'ARHGEF3/KIAA1244'	-0.177076	-1.55745	-1.15795	-1.81667
'SRGAP1'	-0.21683	-1.58415	-0.955216	-1.65956
'ARHGAP33'	-0.52785	-1.59195	-3.72502	-2.3293
'RAC2'	-0.170965	-1.62047	-1.13328	-1.14949
'SWAP70'	-0.440439	-1.62314	-1.98301	-0.192854
'ARHGEF2'	0.150709	-1.63009	0.437973	-2.25828
'NET1'	0.928464	-1.65795	-0.726188	-1.32273
'DOCK9'	-1.15517	-1.67287	-1.39614	-1.5741
'ARHGAP21'	-0.691468	-1.68415	-0.377112	-2.58401
'FGD6'	-0.359139	-1.69371	-0.961577	-2.10856
'CDC42'	0.864277	-1.72479	-0.327296	-0.758139
'DOCK5'	0.0074831	-1.73658	-0.58705	-0.701049
'RAC1'	-0.730338	-1.73856	-0.967519	-3.00587
'ARHGAP35'	-0.129397	-1.75902	-0.705257	-2.55675
'ARHGEF18'	0.663445	-1.76263	-1.39682	1.30744
'MYO9B'	-0.0662957	-1.78268	-0.598557	0.646747
'CDC42'	-0.0262501	-1.78275	-0.90829	-0.950336
'YAP'	-3.97588	-1.78674	-4.72457	-4.89474
'ARHGEF18'	0.920014	-1.8094	-0.734496	0.695015
'ARHGAP11A'	-0.935312	-1.82981	-3.40016	-1.29591
'FGD4'	0.162148	-1.84356	-1.05749	-1.01901
'ARHGAP11A'	-1.05807	-1.8506	-2.92133	-1.16457
'NET1'	0.31285	-1.85915	-0.509463	-1.12309
'MYO9B'	-0.354505	-1.86686	-1.21506	1.33075
'FLJ10521'	-0.376162	-1.9215	0.611968	-2.3391
'RHOV'	0.0598289	-1.92174	-1.39844	-1.49958
'ARHGAP33'	-0.224698	-1.98864	-3.33013	-2.89255
'DOCK9'	-0.933084	-1.99037	-1.68618	-1.10889
'RHOA'	0.492943	-2.01941	-0.723461	-2.49684
'C5ORF5/FAM13B'	-4.6737	-2.08456	0.0633871	0.479723
'NET1'	-0.465755	-2.1414	-1.43499	-0.76602
'RND3'	-1.90633	-2.14673	-4.99502	-1.07134
'CHN1'	-0.647796	-2.18793	-0.27576	-2.09424
'FGD4'	-0.0854455	-2.19408	-0.871707	-2.16769
'STARD13'	1.07719	-2.2589	-1.28121	-3.17037
'RHOA'	-0.917897	-2.37064	-0.834007	-2.80849
'FLJ30058'	0.228708	-2.37345	-2.85572	-1.50407
'PIK3R1'	-4.81435	-2.37541	-0.236697	0.0908907
'RHOB'	-0.731693	-2.41846	-0.984624	-3.75695
'RHOA'	0.403798	-2.44593	-0.536108	-3.42677
'STARD13'	0.837259	-2.5249	-1.80099	-3.203
'STARD13'	-0.282528	-2.57878	-2.07848	-3.09141
'RND1'	-0.805438	-2.75817	-1.47857	-2.78788
'STARD13'	0.254953	-2.88765	-2.79302	-2.16952
'ARHGAP33'	-0.9398	-2.95361	-4.07136	-3.3769
'FLJ30058'	-0.180198	-3.14731	-4.13715	-1.17517
'ARHGAP33'	-0.994373	-3.15936	-4.35821	-3.45772
'ARHGAP1'	-4.72169	-3.66483	1.30251	1.78986
'LATS2'	-4.73666	-4.10905	1.28701	0.823002
'PIK3R2'	-4.7436	-4.22727	-1.22825	-0.68947
'PIK3R2'	-4.78994	-4.31994	1.52128	-2.80163
'YAP'	-4.79849	-4.3649	1.17234	1.36763
'LATS1'	-4.83387	-4.37668	1.45334	0.327214
'SYDE1'	-4.77411	-4.66201	-2.81652	0.190236
'STARD8'	-4.77544	-4.96972	-1.13086	2.01608

### Sheet: M231 PLSR
Gene	YAP_Abundance_z_score	YAP_Ratio_z_score	Model_Error_in_abundance	Model_Error_in_ratio
'LATS1'	-2.51811	5.17133	-2.004	0.92189
'LATS2'	-3.3075	4.82342	-3.11945	2.09372
'HMHA1'	-2.12523	4.78844	-0.838114	4.61468
'LATS1'	-2.06604	4.75158	-1.65766	0.657013
'LATS1'	-1.87969	4.72211	-1.77261	2.06746
'LATS2'	-3.45103	4.60237	-2.38022	1.54744
'HMHA1'	-1.75354	4.51931	-1.19343	4.45931
'LATS1'	-2.25359	4.49617	-1.07659	0.125869
'HMHA1'	-2.13994	4.33965	-1.52901	4.71729
'HMHA1'	-2.1975	4.16237	-0.791745	3.9276
'ITSN2'	-1.41474	4.14901	-2.00164	2.90363
'LATS2'	-3.33834	4.03054	-2.03504	1.27006
'ITSN2'	-1.45369	3.81827	-1.28651	2.65876
'PIK3R2'	-2.90694	3.63228	-3.72683	4.86163
'PIK3R2'	-3.26638	3.49329	-4.60379	5.65853
'LATS2'	-3.01586	3.39202	-3.33599	0.670991
'PIK3R2'	-2.74806	3.37013	-4.33805	5.17303
'PIK3R2'	-3.13579	2.93621	-4.06919	4.32658
'ARHGEF16'	-1.38302	2.90699	-0.212054	1.29284
'ARHGEF15'	-0.0593314	2.89572	-0.718786	1.55648
'YAP'	-6.29323	2.8381	-7.66333	0.415544
'YAP'	-6.19755	2.68731	-8.20381	-0.275794
'RHOBTB2'	-1.19106	2.66104	-1.02945	0.689257
'ARHGEF39/C9ORF100'	-1.27767	2.54702	-1.29227	2.702
'ARHGEF15'	-0.0571286	2.37226	-0.324916	1.5366
'TRIO'	0.718749	2.20023	0.218029	1.43764
'SOS2'	0.366616	2.18986	-2.93982	4.80328
'FLJ10357'	-0.723825	2.14031	0.287041	1.7648
'VAV2'	0.220903	2.1235	-0.0720617	1.88415
'ARHGEF16'	-1.58316	2.12127	-0.63415	0.57644
'STARD8'	-1.43813	2.11173	-1.13744	1.98733
'ARHGEF39/C9ORF100'	-1.17188	2.09021	-2.07438	2.2722
'ARHGEF17'	-2.17168	2.08683	-1.51574	0.720005
'MCF2'	-0.43835	2.08478	-0.214265	1.23588
'RHOBTB2'	-1.044	2.05116	-0.0238658	0.616553
'DOCK8'	-0.665443	2.00034	-3.58016	3.00046
'VAV2'	-0.319549	1.98393	0.0894742	2.2046
'PLEKHG2'	-0.373265	1.98213	0.43652	0.0905164
'DOCK10'	0.0909241	1.95712	1.34789	0.679032
'ITSN2'	-1.24698	1.93297	-1.97946	2.23435
'OBSCN'	0.262578	1.92398	0.395511	0.254879
'STARD8'	-1.82442	1.9221	-1.59544	1.35995
'ARHGEF17'	-2.07422	1.91185	-1.14354	0.918489
'STARD8'	-0.364344	1.91159	-0.754232	1.78076
'SOS2'	0.580219	1.8629	-2.44374	4.3196
'ARHGEF15'	0.491861	1.81773	-0.517421	1.32929
'AKAP13'	-0.377383	1.79924	0.191801	-0.48704
'ITSN2'	-1.37689	1.76602	-1.88327	1.93558
'MCF2'	-1.27633	1.7577	-0.118282	1.65038
'ARHGEF9'	-0.701359	1.72089	1.04357	-0.328146
'DOCK11'	-1.18591	1.70448	-0.356258	0.0440894
'ARHGAP23'	-0.649805	1.68371	-0.258993	1.67481
'MYO9A'	-1.03462	1.67277	-0.0451728	1.71964
'STARD8'	-2.02302	1.6172	-0.734448	1.12333
'ARHGAP5'	1.05541	1.61324	0.627272	3.36374
'ARHGAP1'	-0.32977	1.59903	0.179748	-0.438784
'FGD5'	-0.830134	1.5951	-2.22257	1.71105
'ARHGAP24'	-0.686049	1.57387	0.0065167	0.894944
'ARHGEF9'	-0.786775	1.55771	0.520467	-0.382119
'ARHGAP29/PARG1'	-0.86713	1.55231	-1.85966	2.33473
'ARHGAP24'	-1.16905	1.52575	-0.946199	1.1382
'DEF6'	-0.107013	1.52449	0.22882	1.14521
'MCF2'	-0.674501	1.51247	-0.170192	0.593355
'DOCK4'	0.476961	1.50474	-0.345254	0.964127
'ARHGAP29/PARG1'	-1.22746	1.47112	-2.42445	3.22415
'DOCK8'	-0.155051	1.46756	-3.09145	3.83008
'ARHGAP1'	-1.49032	1.45712	-0.526443	-0.134053
'VAV1'	0.142108	1.4293	0.559218	-0.538466
'FLJ10357'	-0.0950414	1.42502	0.814852	1.36581
'TRIO'	-0.144762	1.38406	-0.275529	1.60949
'ARHGAP1'	0.0882698	1.38378	-0.0432169	-0.227463
'ARHGAP24'	-0.447257	1.38349	0.30201	0.827336
'ARHGAP19'	-1.526	1.36974	-0.110108	0.426557
'RHOBTB2'	-0.719104	1.35369	-0.136255	0.229196
'ARHGEF39/C9ORF100'	-1.0251	1.34451	-2.41269	2.49556
'RHOF'	0.412984	1.31014	1.65562	-1.22662
'ARHAGAP44/KIAA0672'	0.127209	1.29621	-0.0288534	0.116575
'SYDE1'	-1.3111	1.28524	0.0677794	0.165352
'FGD2'	0.0374412	1.27246	0.480593	0.319855
'YAP'	-6.36878	1.27066	-7.02156	-1.42277
'TIAM2'	-2.59384	1.26818	-3.85072	0.789238
'ARHGAP19'	-1.64262	1.2658	1.01869	0.00249882
'ARHGAP29/PARG1'	-0.797475	1.25724	-2.5649	2.28245
'ARHGEF39/C9ORF100'	-1.33731	1.25573	-1.88634	2.5587
'AKAP13'	-0.165777	1.25573	-0.00381368	-0.774528
'KIAA1688/ARHGAP39'	-1.88207	1.25393	-0.137579	0.571265
'ARHGAP10'	0.332685	1.23805	1.14278	-0.169765
'ARHGEF16'	-0.773559	1.23244	-0.263551	0.317998
'ARHGEF11'	0.446026	1.23204	0.602119	-0.243654
'DEF6'	-0.212255	1.22445	0.362479	1.71443
'TIAM2'	-2.11836	1.22359	-4.25444	0.91558
'ARHGAP26'	0.555222	1.203	0.1821	0.546794
'RHOF'	0.326692	1.19577	1.43349	-0.24367
'ARHGAP29/PARG1'	-0.44359	1.17918	-1.80653	2.36106
'PIK3R1'	-1.2065	1.17579	-0.326735	1.04797
'ARHGEF15'	-0.270937	1.1741	-0.77334	1.24421
'ARHGAP19'	-1.28565	1.17313	-0.266696	0.0425298
'RASGRF1'	-0.197492	1.17281	-0.19993	0.169977
'DOCK2'	0.441402	1.17032	0.288824	2.13321
'ARHGAP1'	-1.35279	1.16651	0.186386	-0.426568
'KIAA1688/ARHGAP39'	-1.14719	1.16082	0.186446	0.028706
'DOCK3'	0.933187	1.15823	0.388409	0.844694
'DOCK10'	0.366384	1.14596	0.630253	1.08891
'MYO9A'	-0.833417	1.1407	-0.423744	1.90578
'ABR'	-0.599264	1.13991	-0.141663	0.399493
'FGD2'	0.482804	1.11443	0.587654	0.147741
'SYDE1'	-1.90487	1.10623	0.372953	0.0150981
'DOCK4'	0.145789	1.10511	-1.16308	1.06366
'ARHGAP23'	-0.913046	1.10421	-0.15844	1.34611
'FLJ32810'	-0.665485	1.10043	0.196968	0.225014
'NGEF'	-0.630951	1.08406	-0.869132	0.53869
'PIK3R1'	-1.32182	1.07481	-1.10288	0.959568
'PREX1'	-0.540513	1.07286	-0.273797	-0.303815
'ARHGAP26'	-0.26452	1.06293	-0.434996	1.49335
'PLEKHG5/KIAA0720'	-1.07036	1.06207	-0.815168	0.655235
'PREX2'	-0.209902	1.06066	-0.420845	0.318556
'RHOJ'	-0.704998	1.05825	-0.506444	0.821869
'RHOBTB2'	-1.06073	1.05512	-0.3614	0.978237
'RHOV'	0.129986	1.05242	0.387429	-0.418381
'FGD1'	-0.279488	1.04965	-0.450746	0.039133
'RHOV'	-0.00851655	1.04897	0.408867	-0.593166
'ARHAGAP44/KIAA0672'	-0.0363731	1.04702	0.571264	-0.151104
'MYO9A'	-0.314254	1.04159	0.343297	1.40304
'RND3'	-3.11715	1.03497	-3.5716	-0.371064
'MCF2'	-0.730419	1.034	-1.05437	1.33133
'ARHGAP24'	-0.474717	1.03173	0.573099	0.843876
'PLEKHG5/KIAA0720'	-1.14069	1.01888	-1.0781	0.063351
'ARHGAP12'	-1.24772	1.00977	-1.12283	1.11954
'TIAM1'	0.183661	1.00009	-0.536987	1.15557
'ARHGEF16'	-1.15234	0.995343	-0.668721	0.405514
'RHOQ'	-0.195796	0.993219	-0.223598	-0.799393
'NGEF'	-0.334586	0.986957	-0.519606	0.0168796
'ARHGEF17'	-0.965667	0.97706	-0.536969	0.62348
'MCF2L'	-0.31985	0.975836	-0.987348	-0.055773
'FLJ46688/PLEKHG7'	-2.0999	0.97141	-1.76542	0.100442
'ABR'	-0.638955	0.970366	-0.0443153	0.462104
'OBSCN'	-0.0196674	0.958705	0.914085	-0.176522
'ARHGAP5'	1.40875	0.950896	0.995596	3.05403
'FLJ10521'	0.146541	0.95032	-0.0757393	0.534404
'SYDE1'	-1.18467	0.947585	-0.253107	0.0774579
'ARHGAP17'	0.73774	0.943806	1.42164	-0.198398
'ECT2'	-0.537599	0.940819	0.739468	-0.515377
'RASGRF2'	0.220014	0.932649	-0.159175	0.0105023
'PLEKHG2'	-0.212241	0.912747	1.01819	-0.0825489
'ARHGAP4'	-1.71265	0.911308	-1.83209	0.741962
'PIK3R1'	0.0515611	0.908968	-0.773422	1.41945
'KIAA1688/ARHGAP39'	-1.01626	0.907565	0.158643	0.724841
'TIAM1'	0.0969168	0.902454	-0.0715332	1.10842
'RND2'	0.575171	0.896372	0.488108	1.3819
'PIK3R1'	-0.484444	0.879133	-0.551634	0.92815
'FLJ46688/PLEKHG7'	-1.85212	0.867221	-1.72143	-0.551491
'LOC343578/ARHGAP40'	-0.807244	0.853473	-0.369547	0.585776
'GMIP'	-0.581395	0.833139	-0.800611	1.38365
'ARHGAP23'	-0.523055	0.831087	-0.600965	0.493966
'PREX2'	0.18574	0.829972	-0.0225149	0.622066
'MYO9A'	-1.12246	0.819967	0.0724667	1.67633
'ARHGAP6'	-0.912184	0.80953	-0.522127	0.678392
'ARHGAP12'	-0.132982	0.806831	0.474613	1.0488
'SOS2'	0.617872	0.802224	-2.51721	4.256
'RHOJ'	-0.33267	0.800352	0.19902	0.894399
'ARHGAP5'	0.838015	0.785345	0.903791	3.23532
'BCR'	0.940534	0.783186	0.897032	-0.757193
'RHOBTB1'	1.715	0.778363	0.868819	1.42007
'ARHGEF6'	-0.810514	0.774728	-1.68289	0.842689
'OPHN1'	0.450049	0.759792	0.742968	-0.798967
'KIAA1688/ARHGAP39'	-1.84095	0.758857	0.352931	0.314253
'OPHN1'	0.681384	0.750363	1.97011	-1.25201
'RND2'	-0.0141809	0.745433	0.742688	0.776672
'DOCK8'	0.215239	0.744389	-3.07064	2.90996
'DOCK2'	0.111611	0.741222	-0.967939	1.36284
'VAV2'	0.0136483	0.736255	0.497187	1.05076
'TRIO'	0.788021	0.731469	-0.382948	0.56805
'ARHGAP12'	-0.854392	0.72733	-0.549917	1.83541
'ARHGAP19'	-1.5665	0.723299	0.188011	-0.14528
'AKAP13'	-0.348678	0.719017	0.836027	-1.06505
'ARHGAP12'	-0.00651898	0.717469	-0.00857401	1.5213
'PREX1'	-0.751626	0.713078	-0.441346	-0.425474
'YAP'	-6.39858	0.70912	-7.64482	-1.85731
'DOCK11'	-0.996999	0.697819	-1.07265	-0.190323
'ARHGEF7'	-1.27781	0.686122	-1.20201	-1.16943
'ARHGAP23'	-0.217673	0.679284	-0.531953	0.866373
'LOC343578/ARHGAP40'	-1.30763	0.679212	-0.39815	0.577351
'SOS1'	0.203335	0.670899	0.274524	0.457945
'RASGRF1'	-0.399329	0.669171	0.0259596	0.798335
'RHOB'	-0.618336	0.665428	-0.319569	-0.0789025
'RND2'	0.226855	0.665285	0.579986	1.32136
'ARHGEF6'	-0.507553	0.663089	-1.23198	0.186753
'ARHGEF11'	0.174754	0.658555	0.259083	-0.0258331
'SOS2'	0.740914	0.653336	-1.71625	3.84621
'BCR'	0.104401	0.651573	0.515878	-0.188863
'FLJ10357'	-0.49736	0.650421	-0.375123	0.974036
'RACGAP1'	-0.613329	0.643403	-0.244238	-1.0549
'RND1'	-0.294497	0.619722	-0.311332	-0.73539
'ARHGAP26'	0.420304	0.606946	-0.0299789	1.64927
'ARAP3/CENTD3'	-2.8557	0.602483	-3.55791	1.02267
'VAV1'	0.0903084	0.600576	0.630248	-1.16722
'FGD1'	0.063998	0.594889	-0.591027	-0.283498
'VAV2'	0.568193	0.592262	-0.497588	1.71936
'IGDCC4/NOPE'	-0.0292995	0.586432	-0.335518	-0.547861
'ARHGAP5'	0.988326	0.581429	-0.209553	3.50144
'SRGAP3'	-1.10473	0.581393	-0.632164	-0.0549181
'INPP5B'	-0.0531882	0.580782	0.108078	0.680079
'SRGAP3'	-1.42317	0.578226	-0.215993	0.222507
'LOC257106/ARHGAP30'	-0.480313	0.5738	0.0989014	-0.19122
'INPP5B'	-0.219643	0.565342	-0.534048	0.542501
'DEPDC1'	0.64027	0.561347	0.233458	0.521103
'ARHGAP6'	-0.125484	0.558792	0.117765	1.00867
'ARHGAP6'	-0.41312	0.554797	-0.75733	1.14349
'FAM13A'	0.641132	0.553754	-0.929729	-0.870925
'TRIO'	-0.487455	0.55199	-0.822309	1.25128
'FGD5'	-1.02683	0.549255	-1.96244	1.65805
'PLEKHG2'	0.0661461	0.544037	0.374584	-0.435949
'ARHGAP4'	-1.13702	0.538638	-1.63785	-0.0831326
'ARHGAP10'	0.400739	0.53853	1.26411	0.492276
'DOCK11'	-1.89974	0.534859	-0.458095	-0.854121
'DEF6'	-0.306291	0.5318	-0.0660184	1.56409
'SRGAP3'	-0.957321	0.531008	0.189689	-0.290956
'RASGRF1'	-0.612987	0.530397	-0.0247619	-0.110628
'ARHGAP21'	0.0361415	0.522587	0.429747	0.147357
'ARHGAP4'	-1.64477	0.519132	-0.740428	0.0662511
'ARHGAP17'	0.788774	0.513985	1.24059	-0.203473
'C5ORF5/FAM13B'	-0.821445	0.509091	-0.570801	-0.281864
'RHOBTB1'	1.75521	0.505672	0.684571	1.01959
'ARHGEF4'	0.635057	0.496531	-0.839557	1.61251
'ARAP1/CENTD2'	-1.45195	0.496171	0.120492	-0.119848
'ARHGEF7'	-1.43809	0.495775	-1.24959	-1.12143
'MCF2L'	-0.187135	0.494659	0.555957	-0.128911
'ARHGAP25'	-0.187641	0.480803	-0.830692	0.462549
'ARHGEF19'	0.282581	0.478068	0.514174	-0.393008
'ABR'	-0.221477	0.476377	-0.559213	-0.0217106
'ABR'	0.162317	0.471086	-0.575873	0.806752
'ARHGAP28'	-0.384251	0.466623	-1.07466	1.39266
'PLEKHG2'	0.296072	0.463348	1.19041	-0.425839
'GMIP'	0.523275	0.461909	0.266697	0.680567
'OBSCN'	0.7639	0.457554	0.907669	-0.406364
'FLJ32810'	-0.650708	0.448917	0.418274	0.208779
'AKAP13'	-0.500439	0.447225	0.352589	-0.985656
'ARHGAP9'	-1.03283	0.445354	-0.438149	-0.811187
'DOCK10'	0.203992	0.429482	0.295712	0.631983
'FAM13A'	0.249184	0.42286	-1.41995	-0.505378
'RACGAP1'	-0.64098	0.419226	0.0957051	-0.81443
'LOC343578/ARHGAP40'	-0.620457	0.415807	-0.61566	0.504137
'ITSN1'	0.364304	0.408501	0.483452	0.142635
'ARHGAP4'	-1.23039	0.400151	-1.29644	0.065212
'ARHGEF17'	-1.26206	0.398316	-2.02262	0.380295
'VAV1'	0.764748	0.394681	0.930394	-0.887547
'ARHGAP28'	-0.739559	0.385504	-0.485255	0.689632
'ARHGAP26'	0.509415	0.376686	0.267369	0.905407
'SRGAP3'	-0.94171	0.375642	-0.110055	0.289698
'LOC345930/ECT2L'	0.74822	0.374707	0.483428	-0.169734
'DOCK8'	0.428856	0.371756	-2.39361	2.7887
'ARHGEF4'	1.02869	0.366465	0.0528674	1.25912
'RND3'	0.600086	0.357216	0.313012	1.11957
'ARHGAP9'	-1.218	0.354265	-0.651207	-0.342879
'CHN2'	0.243424	0.352933	-0.790002	0.0354253
'DOCK10'	0.376289	0.346671	0.1843	0.194051
'ARHGAP6'	-0.992525	0.343612	0.216592	0.627406
'ARAP1/CENTD2'	-0.805027	0.343036	0.29138	-0.196528
'GMIP'	-0.993264	0.342352	-1.87678	1.03662
'PLEKHG4'	-0.359117	0.335262	-1.09892	0.183422
'ARHGEF11'	0.861877	0.332311	0.000943883	0.100853
'SYDE1'	-0.674788	0.320147	-0.0579913	-0.189738
'ARHGAP25'	-0.679043	0.31716	-0.862508	0.277572
'DOCK3'	0.330851	0.306831	0.61471	1.23886
'CENTD1/ARAP2'	-0.301174	0.305211	-0.0346993	0.424503
'ALS2'	0.974137	0.300713	0.554156	0.189965
'ARHGAP9'	-0.916029	0.299957	-0.388662	-0.323397
'FGD2'	0.316335	0.297222	0.118554	0.492752
'RAC3'	-0.0918535	0.288512	-0.676601	0.780983
'INPP5B'	-0.439992	0.288512	-0.442201	0.639331
'ITSN1'	-0.00645057	0.287972	-0.23331	-0.32018
'RHOQ'	-0.177038	0.27606	0.813233	-0.41032
'PLEKHG1'	0.659096	0.26951	0.972893	-0.749458
'ARHGAP28'	-0.346708	0.266919	-1.43887	1.48933
'ARHGAP11B'	0.452197	0.266127	0.368043	-0.892333
'C5ORF5/FAM13B'	-0.492312	0.261232	-0.334464	0.0937126
'RALBP1'	1.28555	0.258533	0.939421	-0.299547
'RHOF'	-0.101144	0.257238	1.01237	-0.457291
'PLEKHG4B/KIAA1909'	-0.38131	0.254286	0.175428	-0.0457291
'LOC201176/ARHGAP27'	-1.04847	0.253351	-0.721959	0.0599262
'PLEKHG4'	-0.542689	0.253207	-1.26604	-0.33236
'FGD1'	0.204676	0.251047	-0.504909	0.283334
'DEPDC1'	0.442592	0.247017	-0.270183	-0.116012
'CENTD1/ARAP2'	-0.482378	0.240071	-0.174495	0.195559
'PLEKHG3'	0.950016	0.239999	0.332926	0.106622
'ECT2'	-0.404678	0.237911	0.873589	-1.49282
'DEF6'	-0.260607	0.237911	-0.660102	1.21995
'RASGRF2'	0.507978	0.236292	0.274309	0.0860236
'ALS2'	0.924403	0.230534	0.252639	0.0321671
'ARHGAP21'	0.1601	0.229058	0.479705	0.330942
'INPP5B'	-0.397194	0.222328	-0.318238	0.893775
'ARHGEF35'	0.625657	0.219593	-0.343392	-0.542571
'FGD5'	-0.157212	0.213439	-1.44126	1.47878
'ARHGEF9'	-0.268283	0.212575	0.785507	-0.392113
'CENTD1/ARAP2'	-0.766033	0.211387	-0.29232	-0.0187698
'ARHGEF35'	-0.403187	0.204621	-0.324071	-0.020396
'LOC343578/ARHGAP40'	-0.0831792	0.198755	-0.131455	0.476788
'SRGAP1'	-2.17808	0.196272	-1.49889	-0.770761
'MCF2L2'	-0.332451	0.189038	0.126801	-1.46872
'RAC1'	-0.71593	0.187094	-0.848327	-0.855697
'PLEKHG1'	0.692056	0.182956	1.00197	-0.607264
'PLEKHG4B/KIAA1909'	0.00197753	0.169712	0.394054	-0.0641811
'TIAM1'	0.878569	0.165717	0.129496	0.830567
'CHN1'	0.633442	0.164421	-0.00523289	0.860461
'RHOU'	-0.86873	0.155604	-0.289033	-1.1105
'ARHGAP25'	-0.597458	0.151429	-1.39416	-0.00436704
'ARAP1/CENTD2'	-1.27585	0.151069	0.512052	-0.296891
'FLJ41603'	-0.0935775	0.148118	-0.442342	-0.110398
'ARHGAP8'	-1.19632	0.145743	-0.742797	-0.404778
'SPATA13'	0.265493	0.140848	0.27829	-0.39677
'ARHGAP8'	-1.28594	0.140164	-1.12635	-0.248812
'FAM13A'	0.261949	0.135522	-1.00569	-0.783678
'LOC257106/ARHGAP30'	-1.33475	0.13311	0.11804	0.245768
'RHOH'	0.368203	0.132031	0.316259	-0.251702
'SRGAP2'	-0.96419	0.131275	-0.398029	-0.228874
'DEPDC1B'	-0.888446	0.131095	-0.677148	0.143771
'ARHAGAP44/KIAA0672'	0.127633	0.123177	-0.722792	0.011092
'RHOH'	-0.173426	0.11965	-0.34452	-0.608884
'ARHGAP8'	-0.365042	0.119039	-0.560247	-0.332829
'GEFT/GEFT/ARHGEF25'	-0.647315	0.118247	0.31323	-1.4702
'ARHAGAP44/KIAA0672'	0.507253	0.112381	0.390965	-0.16128
'RND3'	-3.07881	0.111409	-3.77799	-0.710123
'GEFT/GEFT/ARHGEF25'	-0.166242	0.110833	0.334485	-2.04161
'DEPDC1B'	-1.33098	0.108854	-0.703144	-0.000184878
'ARHGEF1'	-0.83863	0.0998923	-1.3971	-0.210031
'ARHGEF28/RGNEF'	-0.374633	0.0953576	-0.326681	-1.73784
'LOC257106/ARHGAP30'	-0.853557	0.0898513	-0.254413	-0.0511139
'NGEF'	-0.246118	0.0889515	0.111733	0.175022
'FARP2'	1.35452	0.0862523	0.719215	-0.15109
'RAC3'	0.165628	0.0860004	-0.141321	0.570731
'FAM13A'	-0.66621	0.0837691	-2.14623	-0.0749422
'FLJ10521'	-0.311901	0.0818976	0.422592	0.509563
'LOC201176/ARHGAP27'	-0.930559	0.080782	-0.778251	0.668642
'ARHGAP32/RICS'	0.0409028	0.0734761	-0.683613	1.01476
'ARHGAP28'	-0.83406	0.0714607	-0.381632	0.218355
'VAV3'	0.405719	0.0699852	-1.45507	0.619457
'ARHGEF11'	0.386017	0.0681137	0.395187	-0.429019
'RND1'	-0.276095	0.0674299	-0.301656	-0.19476
'RHOG'	0.192527	0.0662063	-0.131205	-0.0396008
'ARHGAP22'	-1.00506	0.0648747	-0.378848	-0.159725
'ARAP3/CENTD3'	-3.16498	0.0636151	-4.30632	1.13319
'SWAP70'	-0.0781989	0.0404019	-0.0890873	-0.0473215
'DOCK2'	0.651886	0.0390344	0.114222	1.53148
'FLJ10357'	-0.0557605	0.0389624	0.439189	1.30912
'SRGAP2'	-0.794834	0.0339958	-0.744744	-0.0342407
'OBSCN'	0.972003	0.0324483	0.719072	-0.207256
'ARHGEF18'	1.25139	0.0306488	-0.231525	2.98792
'ARHGEF12'	-0.739354	0.0295332	0.767992	-1.82847
'ARHGAP11A'	-0.553881	0.0187724	-0.992247	-0.460902
'RHOF'	0.957432	0.0182325	0.90353	-0.425413
'SRGAP1'	-2.00104	0.0163251	-1.14088	-0.845719
'FGD6'	-0.394882	0.00621209	-0.765288	-0.487778
'DNMBP'	-0.884916	-0.00271326	-1.30781	-0.97592
'ARHGEF1'	-0.717326	-0.00422481	-1.50444	0.64053
'LOC345930/ECT2L'	0.640064	-0.00793171	0.233781	-0.448003
'FGD6'	-0.058018	-0.00987513	-0.767112	0.0486791
'ARHGEF19'	-0.585034	-0.0147697	0.0641162	-1.10597
'PLEKHG3'	1.65479	-0.0173609	0.592614	0.309616
'RHOJ'	0.120272	-0.0186565	0.312746	1.14662
'SPATA13'	1.0775	-0.0217516	0.879772	-0.717029
'PLEKHG5/KIAA0720'	-0.797666	-0.0241629	-1.38995	0.512806
'RASGRF2'	0.334669	-0.0289135	-0.349137	0.458065
'CENTD1/ARAP2'	-0.503763	-0.0295253	-0.180951	0.434936
'ARAP3/CENTD3'	-3.02418	-0.0358234	-3.68183	1.04368
'PREX1'	-0.184481	-0.0443169	-0.762648	0.232693
'C5ORF5/FAM13B'	-0.351168	-0.0460444	-1.25153	0.761793
'SWAP70'	-0.0323232	-0.0513348	-1.21241	-0.324994
'FLJ10521'	0.441703	-0.0535302	-0.608605	0.556925
'DOCK6'	0.545905	-0.0579569	-0.545021	0.461076
'RALBP1'	0.859209	-0.0625275	0.417957	-0.0893289
'LOC257106/ARHGAP30'	0.04825	-0.0654786	-0.0465991	0.171656
'C5ORF5/FAM13B'	-1.23356	-0.0738282	-0.609251	-0.259785
'RHOV'	0.061371	-0.0762035	-0.554013	-0.718801
'FARP2'	-0.189064	-0.0770312	-0.233394	-0.381676
'ARAP1/CENTD2'	-1.47486	-0.0773551	0.36332	-0.0301223
'ARHGAP8'	-0.0325832	-0.0775351	-0.134857	-1.02827
'SRGAP2'	-0.934144	-0.077823	-0.0468381	-0.56662
'SRGAP2'	-0.971879	-0.0795864	0.135373	-0.652983
'OCRL'	-0.994249	-0.0817098	-0.35271	-0.771067
'RHOBTB1'	1.74866	-0.0824296	0.846628	0.982967
'ARHGEF28/RGNEF'	-0.406047	-0.0875761	-0.14765	-1.55042
'DOCK3'	1.44177	-0.0884758	0.306516	0.726586
'ARHGAP21'	0.463649	-0.0893755	0.689247	-0.200087
'FLJ41603'	0.311779	-0.0895195	-0.511878	-0.190004
'ARHGAP15'	-1.40874	-0.0905272	-1.37059	-0.0507055
'RHOB'	0.0425309	-0.0924706	-0.478202	0.197992
'FLJ46688/PLEKHG7'	-1.62798	-0.0942341	-2.13616	-0.427028
'DOCK7'	0.588032	-0.094486	0.148989	-0.273428
'FLJ13815'	-0.336994	-0.104383	-0.357944	-0.84364
'ARHGAP10'	0.427775	-0.108378	-0.163425	-0.0726426
'ARHGAP22'	-0.884711	-0.112589	0.0681521	-0.547848
'ARHGAP11B'	-0.725699	-0.113021	-0.069593	-2.14214
'DEPDC1B'	-0.415515	-0.114244	-0.537092	0.0629154
'RHOJ'	-0.528391	-0.124861	-0.44127	1.23003
'ARHGAP32/RICS'	-0.0683479	-0.127776	-0.32604	0.0543936
'ARHGEF12'	-0.0590715	-0.128316	0.835037	-1.38129
'DOCK11'	-1.51072	-0.130907	-0.50902	-0.69793
'ARHGAP31'	0.326117	-0.138501	-0.149279	0.18997
'FGD2'	1.18603	-0.140444	1.00766	-0.58523
'ARHGEF6'	-0.207672	-0.141344	-1.27518	0.15708
'ARHGAP11A'	-1.04993	-0.141848	-1.52239	-0.352877
'ARHGAP35'	0.60731	-0.143647	0.618904	-0.961645
'MCF2L2'	-0.261127	-0.150917	-0.456	-1.81524
'TIAM1'	1.10875	-0.15646	0.508965	0.692943
'FARP1'	1.31758	-0.159519	0.780063	-0.352154
'TAGAP'	-1.46848	-0.159699	-0.0902301	-1.23606
'ARHGEF9'	-0.0832476	-0.160418	1.29712	-0.929127
'GMIP'	-0.737835	-0.16121	-0.800184	0.585063
'DNMBP'	-0.770042	-0.163334	-1.33905	-0.869053
'DOCK4'	0.557986	-0.173735	-1.13612	0.68171
'ARHGAP15'	-1.0707	-0.17449	-1.54356	-0.203364
'ARHGAP35'	0.515421	-0.177873	0.82568	-1.29598
'CHN2'	0.403311	-0.179457	-0.258956	-0.503782
'FLJ13815'	-0.360226	-0.181616	-0.0971446	-0.762556
'RHOU'	0.263016	-0.189246	-0.108397	-1.88588
'DOCK2'	1.15177	-0.196552	-0.19551	1.63479
'FARP1'	0.96259	-0.197236	0.535421	-0.149284
'FLJ32810'	-0.684352	-0.198963	-0.486745	-0.650523
'PREX2'	0.574227	-0.199467	-0.0174666	0.616707
'NGEF'	0.284292	-0.200115	0.316943	-0.164109
'DEPDC1'	0.419894	-0.204541	-0.138311	0.00672332
'FGD1'	0.491451	-0.2085	0.0346117	-0.497519
'DOCK4'	0.71314	-0.21433	-0.817492	0.888768
'MCF2L2'	0.132545	-0.214474	0.0111369	-1.49578
'LOC345930/ECT2L'	0.328785	-0.217498	0.712598	-0.0787353
'ARHGEF6'	-0.0178887	-0.219081	-1.04387	0.619957
'FLJ10665/PLEKHG6'	-0.356586	-0.220809	-0.725576	-0.253896
'DEPDC1'	1.24267	-0.221096	-0.134376	0.441455
'RHOB'	-0.502409	-0.223076	0.274446	-1.0323
'ARHGEF5'	-1.64132	-0.225127	-0.824645	-2.2836
'LOC201176/ARHGAP27'	-2.1958	-0.238947	-0.555185	0.310446
'RHOBTB1'	2.66715	-0.239991	0.918159	1.43484
'OCRL'	-1.19405	-0.245785	-0.59104	-0.637306
'ARHGEF38'	0.154504	-0.249312	-1.17445	1.31026
'ARHGAP10'	0.585843	-0.271086	0.990083	-0.408679
'ARHGAP31'	-0.417074	-0.278104	-0.840486	-0.0350738
'LOC201176/ARHGAP27'	-0.593476	-0.280443	-0.606155	-0.383797
'ARHGEF26/SGEF'	0.92179	-0.281559	0.596333	-0.131558
'ITSN1'	-0.049111	-0.284582	-0.731834	0.19244
'LOC345930/ECT2L'	1.28763	-0.286417	0.257146	-0.318874
'FLJ13815'	-0.55139	-0.287605	-0.399104	-0.550618
'PREX1'	-0.251823	-0.287965	-0.675367	0.129798
'ARHGEF38'	0.337857	-0.288361	-1.33309	1.24344
'RAC2'	0.459763	-0.292391	0.264125	-0.78769
'FLJ13815'	-0.510946	-0.294263	0.203273	-0.913453
'ITSN1'	0.399603	-0.29599	-0.42476	0.367824
'ARHGAP25'	-0.715862	-0.296314	-0.738871	-0.330146
'DOCK6'	1.16828	-0.300849	0.365707	-0.609827
'PLEKHG5/KIAA0720'	-1.02662	-0.306607	-1.33154	-0.654624
'RAC2'	0.48253	-0.312437	0.439354	-0.241217
'ARHGEF10'	0.296017	-0.312653	0.704324	-1.47208
'RHOV'	0.469847	-0.314129	0.352651	-0.403639
'TIAM2'	-1.90377	-0.316432	-3.80574	0.782915
'RAC1'	-1.16663	-0.323774	-1.23785	-0.598945
'SH3BP1'	0.305294	-0.32435	-0.295311	-0.934648
'SOS1'	0.369093	-0.33036	0.50205	-0.181548
'FLJ10665/PLEKHG6'	0.41241	-0.332339	-0.022735	-1.1262
'DOCK7'	0.422617	-0.333635	0.0369216	-0.129813
'RHOQ'	1.17317	-0.334823	1.05675	-1.22048
'ARHGEF5'	-1.32713	-0.335255	-0.121454	-2.40573
'ARHGAP18'	1.3459	-0.335974	3.26065	-1.81844
'ARHGAP15'	-1.43611	-0.344396	-1.28332	-0.172159
'IGDCC4/NOPE'	0.360733	-0.345691	0.900269	-0.919772
'ARHGAP32/RICS'	0.0757098	-0.351414	-0.733902	0.188248
'FGD3'	-0.00307112	-0.362247	1.52813	-1.32224
'BCR'	0.503655	-0.366745	-0.669988	-0.209323
'FGD5'	-0.723961	-0.366853	-1.38533	1.06206
'ARHGAP20'	1.33676	-0.383084	2.44979	-3.06439
'ARHGAP31'	0.673339	-0.386036	0.33966	-0.0790994
'MCF2L'	0.381516	-0.388123	-0.0644767	-0.216222
'RHOG'	0.93212	-0.400107	1.53122	-1.48512
'ARHGEF4'	1.24805	-0.407413	-0.213795	0.961607
'ARHGEF3/KIAA1244'	0.755869	-0.408385	0.335942	-0.725509
'RAC3'	0.295114	-0.409537	-0.0295049	-0.120856
'ARHGAP15'	-1.44972	-0.412884	-0.154845	-0.190878
'ARHGEF19'	1.07819	-0.422961	0.543833	-0.690639
'IGDCC4/NOPE'	0.161537	-0.429727	0.898838	-0.911948
'ARHGAP17'	0.812649	-0.436708	1.21763	-0.247247
'ARHGAP22'	-0.476755	-0.441603	-0.0165884	-0.731494
'RHOQ'	-0.240659	-0.446102	-0.0433837	0.0532326
'OCRL'	-1.27903	-0.449521	-0.438176	-0.533212
'ARHGAP17'	1.26268	-0.457654	0.960354	-0.527062
'OCRL'	-0.697117	-0.457798	-0.91452	-0.805757
'ARHGAP18'	0.0747794	-0.463089	1.6832	-1.96389
'ARHGAP11B'	0.538366	-0.468487	-0.250336	0.0966726
'TIAM2'	-1.99693	-0.474209	-4.17746	0.249072
'FGD4'	-0.401901	-0.480076	-0.665772	0.325941
'MCF2L'	0.417759	-0.483207	0.374604	-0.199936
'RHOH'	0.232286	-0.492816	-0.304163	-0.251352
'FARP2'	0.161072	-0.492924	-0.198972	0.200656
'PLEKHG4'	-0.166585	-0.498394	-1.54883	0.192323
'DOCK3'	0.601002	-0.501921	0.311577	0.997172
'ARHGEF1'	-0.208766	-0.504548	-0.90906	0.440231
'DEPDC1B'	-0.757222	-0.522543	-0.683461	0.105108
'ARHGAP18'	-1.09823	-0.527042	2.34468	-1.09606
'TAGAP'	-1.45343	-0.527222	-0.235061	-2.38216
'PLEKHG4B/KIAA1909'	-0.00651898	-0.536075	0.101565	-0.221789
'RACGAP1'	-0.171209	-0.54079	-0.635032	-0.474028
'ARHGEF26/SGEF'	0.419483	-0.543165	0.306984	-0.51729
'TAGAP'	-1.10759	-0.543525	-0.878952	-1.13892
'RHOD'	0.99217	-0.544784	0.552939	-0.704499
'PREX2'	0.350759	-0.546368	-0.0330488	-0.257194
'VAV3'	0.956789	-0.551227	0.0494844	0.315002
'ARHGEF18'	0.845157	-0.56609	0.902299	1.64513
'ARHGAP22'	-0.901759	-0.566882	-0.402391	-0.890657
'ARHGAP9'	-2.37363	-0.574943	0.51992	-1.34791
'ARHGEF10'	0.493585	-0.584984	1.11736	-0.998485
'FGD4'	-0.155064	-0.588871	-0.0531449	0.369538
'ARHGAP32/RICS'	0.0110076	-0.589735	-0.54233	0.339652
'RASGRF1'	0.26998	-0.620074	0.339774	-0.820963
'ARHGAP31'	-0.15449	-0.623169	-0.317676	0.17814
'FARP2'	1.17755	-0.632418	-0.727616	0.226686
'ARHGEF7'	-0.635986	-0.634182	-1.81599	-1.26467
'ARHGAP11A'	-1.04007	-0.635262	-2.26216	0.384577
'ARHGAP11A'	0.062835	-0.636017	-1.66431	-0.131013
'SOS1'	0.251729	-0.639544	-0.561283	0.0346058
'RAC3'	0.180254	-0.64084	-1.16227	0.771023
'RND1'	0.456411	-0.642459	0.140739	-1.10936
'GEFT/ARHGEF25'	-0.044377	-0.642999	0.165229	-1.53929
'SPATA13'	0.223393	-0.647498	-0.48855	-0.387812
'SH3BP1'	-0.482077	-0.650557	-1.68595	-2.02137
'OPHN1'	0.35069	-0.651493	0.0472042	-0.960528
'SRGAP1'	-2.13176	-0.652033	-1.41705	-2.02731
'SPATA13'	1.44949	-0.656459	0.132716	-0.676697
'ARHGAP18'	0.939837	-0.658475	2.59709	-1.57789
'CHN1'	1.13704	-0.659518	0.779179	0.753181
'ALS2'	1.02658	-0.663837	0.135708	-0.870905
'DOCK7'	1.76507	-0.673122	0.581246	0.158011
'FLJ10665/PLEKHG6'	0.414804	-0.690613	-0.0532837	-0.222613
'DOCK9'	-0.41728	-0.706197	1.03544	-2.98635
'BCR'	0.682807	-0.710947	-0.166418	-0.0063387
'ALS2'	1.26801	-0.712891	0.0393601	-0.315358
'ARHGEF1'	0.234653	-0.724263	-0.449002	0.234899
'STARD13'	-2.02216	-0.733944	-1.88004	-0.761702
'CDC42'	-0.0998575	-0.738407	-0.0638685	-0.855749
'VAV1'	0.322847	-0.74287	0.820109	-1.1852
'ARHGEF4'	0.610539	-0.754746	-1.51089	1.15544
'RHOD'	-0.0102542	-0.756762	-1.96948	-0.423323
'ARFGEF3'	1.38223	-0.758525	1.08937	-1.0453
'SH3BP1'	-0.103634	-0.76108	-0.196249	-1.10433
'RHOG'	0.421536	-0.763024	-0.446679	-0.314402
'ARHGAP33'	-2.39393	-0.763743	-4.94723	-0.233986
'ARHGEF7'	-0.713495	-0.772849	-1.48733	-1.70349
'ARAP3/CENTD3'	-2.72185	-0.773425	-3.32637	0.287152
'ARHGAP20'	0.648451	-0.776196	1.53371	-3.52962
'PLEKHG1'	0.686405	-0.785193	0.39801	-0.624023
'RHOC'	-0.165832	-0.785985	0.395356	-1.78347
'ARFGEF3'	1.38725	-0.785985	1.95517	-1.39237
'RASGRF2'	0.719776	-0.786417	0.101819	-0.0969517
'ECT2'	0.00983099	-0.788072	0.890379	-1.46989
'DOCK7'	0.629338	-0.796674	0.25738	0.406121
'RND1'	-0.415925	-0.79707	-0.69014	-0.65909
'OPHN1'	0.806273	-0.801352	1.34729	-1.79312
'DOCK6'	1.22656	-0.82838	0.384841	-0.0236372
'FGD3'	0.108054	-0.848498	1.36643	-1.51904
'FLJ41603'	-0.0955066	-0.85037	-0.637817	-0.358936
'ARHGAP33'	-2.22649	-0.854365	-4.41496	-0.122535
'CHN1'	1.43054	-0.8571	0.363616	1.06198
'RHOU'	0.2323	-0.860087	-0.218597	-1.31059
'DOCK1'	1.6134	-0.865089	0.563825	-1.16921
'CHN2'	0.41137	-0.867465	-0.966261	-0.428603
'VAV3'	1.64138	-0.86822	-0.272582	0.0183463
'ARHGAP11B'	0.0429551	-0.875814	-0.534116	-1.1195
'ARHGEF12'	0.406568	-0.879521	1.18748	-1.09539
'TAGAP'	-1.19257	-0.880925	-0.0255499	-1.57423
'CDC42'	0.181731	-0.8824	0.0828311	-0.385979
'RALBP1'	1.47283	-0.882616	0.547815	-0.118887
'ARHGEF3/KIAA1244'	0.256941	-0.884344	0.847946	-1.55444
'FLJ46688/PLEKHG7'	-1.41812	-0.895356	-1.88996	-0.403038
'PLEKHG3'	1.48941	-0.907809	0.453271	-0.533414
'ARHGEF10'	0.404967	-0.920117	0.59116	-1.21579
'RACGAP1'	-0.261756	-0.931022	-0.0428422	-1.1887
'NET1'	-0.0870238	-0.93185	-0.396784	-1.09646
'ECT2'	0.0535039	-0.934117	0.209784	-1.71579
'SOS1'	0.515941	-0.963412	0.839433	-0.463142
'PLEKHG4B/KIAA1909'	0.313667	-0.966003	0.275856	-0.66117
'ARHGEF35'	1.48613	-0.970898	-0.209668	-0.585958
'RHOU'	0.633784	-0.992024	0.0986351	-1.71002
'ARHGAP33'	-2.49444	-0.992815	-3.97123	-0.791708
'ARHGEF5'	-0.583913	-1.00444	-0.818208	-2.45625
'FGD3'	0.83989	-1.0102	1.204	-1.7025
'FGD6'	0.396593	-1.01045	-0.74667	-0.224728
'DOCK1'	1.57843	-1.01621	0.68805	-0.787201
'RHOH'	0.207166	-1.01988	-0.593576	-1.00582
'RND3'	-2.90104	-1.03748	-4.09887	-1.71792
'RHOG'	1.1266	-1.04025	-0.302032	-0.581835
'PLEKHG4'	0.159991	-1.05123	-1.21664	-0.265543
'NET1'	0.964711	-1.05303	0.943437	-1.29847
'PLEKHG1'	0.586828	-1.0604	0.141581	-0.372628
'FLJ30058'	-1.24772	-1.06202	-2.12061	1.09445
'MCF2L2'	0.284387	-1.06451	-0.346339	-1.43366
'GEFT/ARHGEF25'	-0.667687	-1.06987	-0.693159	-1.49242
'RALBP1'	0.962604	-1.07019	0.146755	-0.319483
'ARHGEF28/RGNEF'	0.595461	-1.08441	0.704963	-1.72727
'IGDCC4/NOPE'	0.306566	-1.08585	-0.149268	-1.43521
'SWAP70'	0.142409	-1.0951	-0.715646	0.0886237
'PLEKHG3'	0.284483	-1.11	-0.561603	-1.22799
'RHOC'	0.0531755	-1.12231	1.17298	-2.27315
'FLJ10665/PLEKHG6'	0.011596	-1.12882	-0.804269	-0.659196
'ARHGAP21'	0.0218438	-1.13238	-0.193654	-0.214697
'ARHGEF26/SGEF'	0.941246	-1.13285	0.721687	-0.33464
'FLJ41603'	0.417554	-1.13429	-0.575282	-0.4756
'RND3'	0.699212	-1.14167	0.102107	-0.498049
'DNMBP'	-0.683285	-1.15095	-1.33374	-0.0394653
'ARHGEF5'	-1.14624	-1.15304	-1.01521	-2.31094
'RHOC'	0.0505896	-1.16513	0.712079	-2.02438
'ARHGAP33'	-1.85162	-1.17114	-3.78875	-0.513998
'FARP1'	2.18673	-1.18381	1.77483	-1.33299
'FGD3'	0.225924	-1.18637	1.95179	-1.90731
'DOCK6'	0.894344	-1.19155	-0.43112	-0.64741
'ARHGEF2'	0.569985	-1.20371	1.26359	-2.22622
'ARHGEF10'	0.541404	-1.20432	-0.214882	-0.922657
'CHN2'	0.699513	-1.21275	-1.11363	0.0679721
'ARHGEF18'	1.65739	-1.21778	-0.0415655	1.71266
'ARHGAP35'	0.743445	-1.22117	0.179014	-1.52149
'DOCK9'	-0.916494	-1.22829	0.919403	-3.57448
'SH3BP1'	0.295826	-1.2311	-0.567697	-1.40027
'DOCK9'	-0.404843	-1.23707	2.00894	-3.51002
'ARHGEF35'	0.204963	-1.23866	-0.622933	-0.679
'FGD4'	-0.424723	-1.23916	-1.30144	0.63828
'FGD4'	0.254875	-1.24737	-0.0591217	-0.202751
'DNMBP'	-0.280077	-1.25147	-1.28551	-0.943074
'ARHGEF28/RGNEF'	-0.326595	-1.26518	-0.651849	-1.19782
'ARHGEF2'	0.426543	-1.28051	0.881358	-3.25795
'VAV3'	1.44708	-1.29693	-0.249376	-0.0208057
'ARHGEF3/KIAA1244'	0.910243	-1.31301	0.101127	-0.830175
'ARHGEF12'	-0.359309	-1.32363	0.892868	-2.81403
'CDC42'	1.06637	-1.35166	0.690337	-1.37241
'RHOC'	-1.41275	-1.38402	1.2046	-2.72874
'RAC1'	-0.0331989	-1.38503	-0.968639	-0.38362
'DOCK5'	1.05983	-1.40245	1.38305	-1.4233
'RAC2'	0.524014	-1.41177	-0.314964	-1.11963
'FLJ30058'	-0.731391	-1.4199	-2.74718	1.94399
'ARHGEF19'	-0.0343071	-1.46204	0.13808	-0.812685
'FLJ10521'	-0.101705	-1.46564	0.106752	-0.545063
'ARHGAP35'	0.326925	-1.46733	-0.532558	-0.850649
'ARHGAP20'	1.05048	-1.47273	1.65789	-3.00284
'SWAP70'	-0.366191	-1.51063	-0.622169	-0.864209
'RND3'	-2.50626	-1.52132	-3.78304	-1.71846
'ARHGEF18'	1.42653	-1.55241	0.342171	1.0395
'FGD6'	0.315418	-1.57275	-0.416857	-0.455961
'NET1'	1.10107	-1.58434	0.856923	-1.3816
'STARD13'	-1.36052	-1.58545	-2.79607	-1.35711
'ARHGEF38'	-0.0921819	-1.60226	-2.08894	1.4785
'ARHGEF3/KIAA1244'	0.811117	-1.60381	0.470744	-1.18649
'FARP1'	0.92454	-1.60546	0.649305	-1.08571
'ARFGEF3'	1.18131	-1.60669	0.672931	-0.500771
'FLJ32810'	-2.29723	-1.64771	0.677389	-1.44506
'FLJ30058'	-1.18472	-1.6661	-1.91587	1.12501
'ARHGAP20'	1.72912	-1.67082	2.28874	-3.7623
'ARHGEF38'	0.443167	-1.67348	-0.820481	0.555499
'DOCK9'	-0.309849	-1.6859	0.357696	-2.51136
'DOCK1'	2.03593	-1.72721	0.221431	-0.943901
'ARHGEF26/SGEF'	0.24092	-1.74175	-0.530196	-0.15423
'CDC42'	0.488468	-1.74427	0.383519	-0.811087
'RHOD'	2.13653	-1.75971	0.371762	-0.875328
'RAC1'	-0.0681153	-1.80265	-0.940022	-1.15751
'RHOB'	-0.23141	-1.82647	-0.0990051	-1.49856
'ARHGEF2'	0.334395	-1.83882	1.03948	-3.29276
'STARD13'	-0.351852	-1.84036	-2.50716	-0.773181
'RHOD'	0.789499	-1.8887	0.344696	-1.25555
'ARFGEF3'	1.09264	-1.90802	1.02862	-1.47457
'NET1'	0.622866	-1.91904	-0.237028	-0.591669
'DOCK1'	2.11361	-1.92728	0.70799	-1.41887
'DOCK5'	1.427	-1.98601	1.99601	-2.22647
'ARHGEF2'	0.956337	-2.0111	0.959072	-2.8254
'CHN1'	1.22271	-2.06472	1.04528	-0.289127
'STARD13'	-1.05757	-2.15765	-1.80626	-0.855883
'DOCK5'	1.71093	-2.20414	1.68318	-1.8993
'MYO9B'	0.0934279	-2.22279	-0.869356	-1.18185
'DOCK5'	2.26089	-2.40835	2.7194	-2.2764
'MYO9B'	0.376289	-2.42562	0.20998	-1.62304
'SRGAP1'	-2.97121	-2.45992	-0.115447	-2.4526
'MYO9B'	0.827726	-2.47565	0.687679	-1.02391
'MYO9B'	0.804002	-2.50286	0.31354	-1.17349
'RHOA'	-0.658137	-3.6169	0.656735	-6.1149
'RHOA'	-0.275671	-3.64091	1.50166	-6.58283
'RHOA'	-0.438706	-3.95885	0.728107	-6.06417
'RHOA'	0.228442	-4.30845	1.08385	-5.7767

### Sheet: VIPS
Feature	M231	LM2
'IntensityNucleus_MeanPerWell'	3.17394	1.36085
'NucleusArea_um___MeanPerWell'	0.702155	0.587122
'NucleusRoundness_MeanPerWell'	0.373684	0.0714009
'CellArea_um___MeanPerWell'	1.25809	1.05588
'CellRoundness_MeanPerWell'	0.305462	0.730483
'CellWidth_um__MeanPerWell'	0.496822	0.840872
'CellLength_um__MeanPerWell'	0.724282	0.355759
'CellWidthToLengthRatio_MeanPerWell'	0.333856	0.631716
'NucleusWidth_um__MeanPerWell'	0.685943	0.289685
'NucleusLength_um__MeanPerWell'	0.466798	0.297825
'NucleusWidthToLengthRatio_MeanPerWell'	0.689867	0.160578
'CytoplasmArea_um___MeanPerWell'	1.44229	1.25733
'CytoplasmRoundness_MeanPerWell'	0.172128	0.569567
'CytoplasmWidth_um__MeanPerWell'	0.707383	0.916038
'CytoplasmLength_um__MeanPerWell'	0.757106	0.388201
'CytoplasmWidthToLengthRatio_MeanPerWell'	0.594375	0.489751
'MembraneRegion_ProtrusionsArea__um___MeanPerWell'	1.59429	1.31427
'CytoplasmSERSpot0PxTubulin_MeanPerWell'	0.795144	1.16205
'CytoplasmSERHole0PxTubulin_MeanPerWell'	0.814844	1.50172
'CytoplasmSEREdge0PxTubulin_MeanPerWell'	0.989683	1.34569
'CytoplasmSERRidge0PxTubulin_MeanPerWell'	0.239055	0.643947
'CytoplasmSERValley0PxTubulin_MeanPerWell'	1.11686	1.03755
'CytoplasmSERSaddle0PxTubulin_MeanPerWell'	0.374704	0.981886
'CytoplasmSERBright0PxTubulin_MeanPerWell'	0.392037	0.804388
'CytoplasmSERDark0PxTubulin_MeanPerWell'	0.830548	0.954905
'CytoplasmSERSpot1pxTubulin_MeanPerWell'	0.716009	0.848432
'CytoplasmSERHole1pxTubulin_MeanPerWell'	0.518552	0.898621
'CytoplasmSEREdge1pxTubulin_MeanPerWell'	1.04797	1.96583
'CytoplasmSERRidge1pxTubulin_MeanPerWell'	0.487718	0.846531
'CytoplasmSERValley1pxTubulin_MeanPerWell'	1.04856	1.59837
'CytoplasmSERSaddle1pxTubulin_MeanPerWell'	0.756223	1.55478
'CytoplasmSERBright1pxTubulin_MeanPerWell'	0.406437	0.647046
'CytoplasmSERDark1pxTubulin_MeanPerWell'	0.914495	1.39963
'CytoplasmHaralickCorrelation1pxTubulin_MeanPerWell'	0.13399	1.30454
'CytoplasmHaralickContrast1pxTubulin_MeanPerWell'	0.715623	2.33394
'CytoplasmHaralickSumVariance1pxTubulin_MeanPerWell'	1.08513	2.10338
'CytoplasmHaralickHomogeneity1pxTubulin_MeanPerWell'	0.613614	0.385756
'CytoplasmGaborActinMin_MeanPerWell'	2.23864	1.23142
'CytoplasmGaborActinMax_MeanPerWell'	2.13374	1.25566
'NucleusSERSpot0PxHoechst_MeanPerWell'	0.730322	0.284933
'NucleusSERHole0PxHoechst_MeanPerWell'	1.25905	0.742562
'NucleusSEREdge0PxHoechst_MeanPerWell'	0.373609	0.539096
'NucleusSERRidge0PxHoechst_MeanPerWell'	0.638245	0.589941
'NucleusSERValley0PxHoechst_MeanPerWell'	0.705597	0.425386
'NucleusSERSaddle0PxHoechst_MeanPerWell'	0.414158	0.506866
'NucleusSERBright0PxHoechst_MeanPerWell'	0.684489	0.404251
'NucleusSERDark0PxHoechst_MeanPerWell'	0.94349	0.53949
'NucleusSERSpot0PxTubulin_MeanPerWell'	1.953	1.63391
'NucleusSERHole0PxTubulin_MeanPerWell'	1.26861	1.2858
'NucleusSEREdge0PxTubulin_MeanPerWell'	0.526682	0.478149
'NucleusSERRidge0PxTubulin_MeanPerWell'	0.569671	0.81211
'NucleusSERValley0PxTubulin_MeanPerWell'	0.991187	0.912359
'NucleusSERSaddle0PxTubulin_MeanPerWell'	1.13699	0.896185
'NucleusSERBright0PxTubulin_MeanPerWell'	0.96835	1.10382
'NucleusSERDark0PxTubulin_MeanPerWell'	1.09895	1.07657
'NucleusSERSpot1PxTubulin_MeanPerWell'	1.44583	0.987251
'NucleusSERHole1PxTubulin_MeanPerWell'	0.752378	1.538
'NucleusSEREdge1PxTubulin_MeanPerWell'	0.511666	1.07996
'NucleusSERRidge1PxTubulin_MeanPerWell'	0.889725	0.572666
'NucleusSERValley1PxTubulin_MeanPerWell'	0.675027	0.967726
'NucleusSERSaddle1PxTubulin_MeanPerWell'	1.13452	0.934689
'NucleusSERBright1PxTubulin_MeanPerWell'	0.684912	0.44522
'NucleusSERDark1PxTubulin_MeanPerWell'	0.545691	1.10204
'NucleusSERSpot1PxActin_MeanPerWell'	1.09815	1.59661
'NucleusSERHole1PxActin_MeanPerWell'	0.733656	1.17162
'NucleusSEREdge1PxActin_MeanPerWell'	0.516739	0.492162
'NucleusSERRidge1PxActin_MeanPerWell'	0.760797	0.808906
'NucleusSERValley1PxActin_MeanPerWell'	0.583727	0.615889
'NucleusSERSaddle1PxActin_MeanPerWell'	0.67281	0.928537
'NucleusSERBright1PxActin_MeanPerWell'	0.812123	1.00841
'NucleusSERDark1PxActin_MeanPerWell'	0.582991	0.675222
'NucleusHaralickCorrelation1PxTubulin_MeanPerWell'	0.217255	1.15698
'NucleusHaralickContrast1PxTubulin_MeanPerWell'	1.45308	1.35643
'NucleusHaralickSumVariance1PxTubulin_MeanPerWell'	1.80195	1.58032
'NucleusHaralickHomogeneity1PxTubulin_MeanPerWell'	0.492196	0.384921
'NucleusHaralickCorrelation1PxActin_MeanPerWell'	0.328195	0.16197
'NucleusHaralickContrast1PxActin_MeanPerWell'	2.81049	1.27719
'NucleusHaralickSumVariance1PxActin_MeanPerWell'	1.27053	0.999165
'NucleusHaralickHomogeneity1PxActin_MeanPerWell'	1.06237	0.368498
'CytoplasmSERSpot0PxActin_MeanPerWell'	1.52492	0.924882
'CytoplasmSERHole0PxActin_MeanPerWell'	2.7352	1.40567
'CytoplasmSEREdge0PxActin_MeanPerWell'	0.549052	0.524456
'CytoplasmSERRidge0PxActin_MeanPerWell'	0.783821	0.619781
'CytoplasmSERValley0PxActin_MeanPerWell'	1.60961	1.04161
'CytoplasmSERSaddle0PxActin_MeanPerWell'	0.70332	0.612854
'CytoplasmSERBright0PxActin_MeanPerWell'	1.06379	0.728876
'CytoplasmSERDark0PxActin_MeanPerWell'	2.02783	1.15079
'NucleusSERSpot1PxHoechst_MeanPerWell'	0.463755	0.791296
'NucleusSERHole1PxHoechst_MeanPerWell'	1.18306	2.35701
'NucleusSEREdge1PxHoechst_MeanPerWell'	0.540731	0.599097
'NucleusSERRidge1PxHoechst_MeanPerWell'	0.321835	0.738952
'NucleusSERValley1PxHoechst_MeanPerWell'	0.447335	0.989269
'NucleusSERSaddle1PxHoechst_MeanPerWell'	0.258557	0.577225
'NucleusSERBright1PxHoechst_MeanPerWell'	0.375561	0.744625
'NucleusSERDark1PxHoechst_MeanPerWell'	0.380804	1.29861
'CytoplasmSERSpot1PxActin_MeanPerWell'	0.798193	0.845132
'CytoplasmSERHole1PxActin_MeanPerWell'	0.736867	1.64235
'CytoplasmSEREdge1PxActin_MeanPerWell'	0.579039	0.531357
'CytoplasmSERRidge1PxActin_MeanPerWell'	0.353627	0.669566
'CytoplasmSERValley1PxActin_MeanPerWell'	0.77178	1.57189
'CytoplasmSERSaddle1PxActin_MeanPerWell'	0.45293	0.828534
'CytoplasmSERBright1PxActin_MeanPerWell'	0.387933	0.674812
'CytoplasmSERDark1PxActin_MeanPerWell'	0.722069	1.58085
'NucleusSERSpot0PxActin_MeanPerWell'	0.730322	0.284933
'NucleusSERHole0PxActin_MeanPerWell'	1.25905	0.742562
'NucleusSEREdge0PxActin_MeanPerWell'	0.373609	0.539096
'NucleusSERRidge0PxActin_MeanPerWell'	0.638245	0.589941
'NucleusSERValley0PxActin_MeanPerWell'	0.705597	0.425386
'NucleusSERSaddle0PxActin_MeanPerWell'	0.414158	0.506866
'NucleusSERBright0PxActin_MeanPerWell'	0.684489	0.404251
'NucleusSERBright0PxDark_MeanPerWell'	0.94349	0.53949
'MembraneRegion1Area_px___MeanPerWell'	0.750443	0.56903
'MembraneRegion2Area_px___MeanPerWell'	0.48942	0.518113
'NeighbourFraction_MeanPerWell'	0.352306	0.321718

### Sheet: Nuc_predictors
Site	Gene	VIP	PLS1 loading	signedVIP
Q05469 1xPhospho [S/T/Y]	LIPE	8.43269	-404.318	-8.43269
P31152 1xPhospho [S434(100)]	MAPK4	7.58091	244.073	7.58091
Q05469 1xPhospho [S855(100)]	LIPE	7.19465	-281.882	-7.19465
Q05469 1xPhospho [S/T/Y]	LIPE	6.70663	-192.435	-6.70663
Q8ND30 1xPhospho [S387(100)]	PPFIBP2	6.65276	253.758	6.65276
Q8ND30 1xPhospho [S387(100)]	PPFIBP2	6.51413	256.431	6.51413
Q9UI08 1xPhospho [S331(100)]	EVL	6.47544	420.858	6.47544
Q9H7N4 1xPhospho [S30(100)]	SCAF1	5.80171	222.572	5.80171
P55327 1xPhospho [S/Y/T]	TPD52	5.79559	127.967	5.79559
Q9C0H9 1xPhospho [S165(100)]	SRCIN1	5.61818	190.793	5.61818
Q9UI08 1xPhospho [S304(98.9)]	EVL	5.52341	416.187	5.52341
P55327 2xPhospho [S40(100); S/Y/T]	TPD52	5.40165	103.467	5.40165
Q9C0H9 1xPhospho [S1118(100)]	SRCIN1	5.23465	193.844	5.23465
Q9UKV3 1xPhospho [S216(100)]	ACIN1	5.16859	-391.661	-5.16859
Q6AI08 1xPhospho [S643(99.2)]	HEATR6	5.16579	175.809	5.16579
P13861 2xPhospho [S78(100); S80(100)]	PRKAR2A	4.97731	-401.454	-4.97731
P60174 1xPhospho [S21(100)]	TPI1	4.97116	-367.438	-4.97116
O75363 1xPhospho [S552(100)]	BCAS1	4.72001	138.703	4.72001
O60343 1xPhospho [S/T]	TBC1D4	4.67233	160.168	4.67233
Q9H1K1 1xPhospho [S14(100)]	ISCU	4.62728	237.863	4.62728
Q00688 1xPhospho [S100(100)]	FKBP3	4.61355	183.679	4.61355
Q01105 1xPhospho [S7(100)]	SET	4.57417	-346.429	-4.57417
P57060 1xPhospho [S275(100)]	RWDD2B	4.54402	-440.751	-4.54402
O15075 1xPhospho [S307(99.5)]	DCLK1	4.5377	125.567	4.5377
Q8WWQ0 1xPhospho [S1222(99.8)]	PHIP	4.5176	-353.501	-4.5176
Q14693 1xPhospho [S162(100)]	LPIN1	4.41872	-328.818	-4.41872
Q15911 1xPhospho [S2801(100)]	ZFHX3	4.29645	-148.132	-4.29645
O14795 1xPhospho [S176(100)]	UNC13B	4.2938	145.578	4.2938
P48668 1xPhospho [S71(100)]	KRT6C	4.2603	363.907	4.2603
Q15911 1xPhospho [S1590(99.4)]	ZFHX3	4.25312	-177.21	-4.25312
Q9UMY4 1xPhospho [S73(100)]	SNX12	4.19868	-381.975	-4.19868
P0C7P0 1xPhospho [S83(100)]	CISD3	4.18651	141.217	4.18651
Q15911 1xPhospho [S2230(100)]	ZFHX3	4.15596	-173.262	-4.15596
O95171 1xPhospho [S312(100)]	SCEL	4.12782	449.382	4.12782
Q99623 1xPhospho [S91(100)]	PHB2	4.11952	-351.595	-4.11952
O15075 1xPhospho [S307(100)]	DCLK1	4.11862	122.717	4.11862
O60716 1xPhospho [S920(100)]	CTNND1	4.07252	180.421	4.07252
P49207 1xPhospho [S17(100)]	RPL34	3.96975	-380.539	-3.96975
P50895 1xPhospho [S598(99.2)]	BCAM	3.94012	-96.8195	-3.94012
Q9NQT8 1xPhospho [S1391(99.4)]	KIF13B	3.92965	151.881	3.92965
Q13523 1xPhospho [S277(100)]	PRPF4B	3.92595	-375.221	-3.92595
Q14134 1xPhospho [S489(100)]	TRIM29	3.91962	320.996	3.91962
Q13428 1xPhospho [S1350(100)]	TCOF1	3.91249	-375.42	-3.91249
Q13596 1xPhospho [S188(100)]	SNX1	3.9031	-345.123	-3.9031
P57081 1xPhospho [S391(100)]	WDR4	3.87909	-376.548	-3.87909
P40925 1xPhospho [S241(100)]	MDH1	3.86756	-303.164	-3.86756
Q709C8 1xPhospho [S463(100)]	VPS13C	3.84551	-278.834	-3.84551
P31947 1xPhospho [S64(100)]; P31946 1xPhospho [S66(100)]; Q04917 1xPhospho [S65(100)]; P61981 1xPhospho [S65(100)]; P27348 1xPhospho [S64(100)]	SFN	3.8307	223.226	3.8307
Q9Y5B0 1xPhospho [S839(100)]	CTDP1	3.82239	231.517	3.82239
P42696 1xPhospho [S146(100)]	RBM34	3.81441	-319.818	-3.81441
Q9UP83 1xPhospho [S197(100)]	COG5	3.81037	181.757	3.81037
Q8ND30 1xPhospho [S329(100)]	PPFIBP2	3.80881	170.47	3.80881
Q9Y2U5 1xPhospho [S514(100)]	MAP3K2	3.79733	153.017	3.79733
Q9C0H9 1xPhospho [S1182(100)]	SRCIN1	3.78139	133.806	3.78139
Q86XL3 1xPhospho [S914(100)]	ANKLE2	3.73591	140.485	3.73591
Q07002 1xPhospho [S98(100)]	CDK18	3.70396	-315.17	-3.70396
P14923 1xPhospho [S182(100)]	JUP	3.70098	111.255	3.70098
Q14152 1xPhospho [S881(100)]	EIF3A	3.69228	172.843	3.69228
Q15911 1xPhospho [S3432(100)]	ZFHX3	3.68409	-172.786	-3.68409
Q07002 1xPhospho [S14(100)]	CDK18	3.68303	-356.08	-3.68303
Q6PKG0 1xPhospho [S1040(100)]	LARP1	3.67303	-375.856	-3.67303
Q9UHB6 1xPhospho [S15(100)]	LIMA1	3.66351	128.883	3.66351
Q07002 1xPhospho [S132(100)]	CDK18	3.66327	-337.999	-3.66327
Q8NFA0 1xPhospho [S1423(99.7)]	USP32	3.63307	202.16	3.63307
O60493 1xPhospho [S72(100)]	SNX3	3.62877	-354.297	-3.62877
Q13619 1xPhospho [S10(100)]	CUL4A	3.61967	-338.383	-3.61967
Q15629 1xPhospho [S365(100)]	TRAM1	3.61839	89.5518	3.61839
P56211 1xPhospho [S62(100)]; O43768 1xPhospho [S67(100)]	ARPP19	3.60928	170.977	3.60928
Q9NYV4 1xPhospho [S423(100)]	CDK12	3.60323	175.147	3.60323
Q14160 1xPhospho [S1378(100)]	SCRIB	3.60062	-343.957	-3.60062
Q8IZW8 1xPhospho [S416(100)]	TNS4	3.58896	277.258	3.58896
O15119 1xPhospho [S432(100)]	TBX3	3.58478	134.573	3.58478
Q8WUM9 1xPhospho [S277(100)]	SLC20A1	3.57251	-332.897	-3.57251
A1L390 1xPhospho [S618(100)]	PLEKHG3	3.53143	-312.49	-3.53143
O60293 1xPhospho [S352(100)]	ZFC3H1	3.52619	-366.612	-3.52619
P43243 2xPhospho [S596(100); S598(100)]	MATR3	3.52546	-341.96	-3.52546
Q9NWM3 1xPhospho [S9(99.5)]	CUEDC1	3.51394	114.942	3.51394
Q8N5A5 1xPhospho [S373(100)]	ZGPAT	3.46643	156.899	3.46643
P10588 1xPhospho [S]	NR2F6	3.46302	126.003	3.46302
Q9H0D6 1xPhospho [S678(100)]	XRN2	3.46065	-295.878	-3.46065
O60716 1xPhospho [S920(100)]	CTNND1	3.45605	133.236	3.45605
O95171 1xPhospho [T437(100)]	SCEL	3.45281	368.314	3.45281
Q6ZRV2 1xPhospho [S/T]	FAM83H	3.43337	-287.933	-3.43337
P20340 1xPhospho [S184(98.5)]	RAB6A	3.43246	146.957	3.43246
O95359 1xPhospho [S2072(100)]	TACC2	3.42289	-287.715	-3.42289
P55201 1xPhospho [S891(100)]	BRPF1	3.40233	-326.861	-3.40233
Q9NXE8 1xPhospho [S218(99.7)]	CWC25	3.39607	186.048	3.39607
O14683 1xPhospho [S14(100)]	TP53I11	3.38356	-358.686	-3.38356
O14492 1xPhospho [S310(100)]	SH2B2	3.38193	294.545	3.38193
Q9Y2D9 1xPhospho [S57(100)]	ZNF652	3.37455	124.572	3.37455
Q8TD16 1xPhospho [S582(100)]	BICD2	3.34361	-359.039	-3.34361
Q9UBF8 1xPhospho [S511(100)]	PI4KB	3.34159	-316.934	-3.34159
Q15911 1xPhospho [S1204(100)]	ZFHX3	3.34137	-97.6432	-3.34137
Q8ND30 1xPhospho [S512(100)]	PPFIBP2	3.31245	141.853	3.31245
Q9UKV3 1xPhospho [S825(100)]	ACIN1	3.31166	-328.284	-3.31166
Q96JC9 1xPhospho [S21(100)]; Q96CJ1 1xPhospho [S22(100)]	EAF1	3.31095	153.673	3.31095
O94876 1xPhospho [S382(100)]	TMCC1	3.30925	181.838	3.30925
P14923 1xPhospho [S665(100)]	JUP	3.29828	-289.323	-3.29828
A7E2V4 1xPhospho [S567(100)]	ZSWIM8	3.28691	-337.442	-3.28691
O95071 1xPhospho [S1549(100)]	UBR5	3.28679	-337.964	-3.28679
Q9ULV3 1xPhospho [T244(100)]	CIZ1	3.28562	173.617	3.28562
Q8IYB3 2xPhospho [S605(100); S607(100)]	SRRM1	3.27768	-346.712	-3.27768
Q5T8D3 1xPhospho [S215(100)]	ACBD5	3.27553	155.769	3.27553
Q5VZL5 1xPhospho [S1181(100)]	ZMYM4	3.27491	-290.295	-3.27491
Q96RT6 1xPhospho [S616(100)]; Q96PC5 1xPhospho [S1255(100)]	CTAGE1	3.26333	158.004	3.26333
Q8IYB3 1xPhospho [S653(100)]	SRRM1	3.26052	-345.782	-3.26052
O14795 1xPhospho [S176(100)]	UNC13B	3.25728	106.408	3.25728
P08729 1xPhospho [S14(100)]	KRT7	3.25679	-181.519	-3.25679
P14618 1xPhospho [S249(100)]	PKM	3.24639	127.736	3.24639
Q92870 1xPhospho [S334(100)]	APBB2	3.2457	-274.819	-3.2457
Q86X27 1xPhospho [S308(100)]	RALGPS2	3.21848	297.345	3.21848
P04035 1xPhospho [S356(99.7)]	HMGCR	3.20601	320.109	3.20601
Q9NZJ7 1xPhospho [S381(99.7)]	MTCH1	3.20443	-268.11	-3.20443
Q9NQT8 1xPhospho [S1410(100)]	KIF13B	3.17703	63.6012	3.17703
P30622 1xPhospho [S348(100)]; Q9UDT6 1xPhospho [S352(100)]	CLIP1	3.17508	-326.283	-3.17508
Q9HCG8 1xPhospho [S829(100)]	CWC22	3.17199	-342.773	-3.17199
P60174 1xPhospho [S21(100)]	TPI1	3.16893	-202.883	-3.16893
O95171 1xPhospho [S389(100)]	SCEL	3.16578	346.278	3.16578
P27987 1xPhospho [S447(99.4)]	ITPKB	3.16521	-158.573	-3.16521
P50895 1xPhospho [S598(99.2)]	BCAM	3.15959	-81.133	-3.15959
Q92934 1xPhospho [S118(100)]	BAD	3.15681	-316.756	-3.15681
Q7Z4V5 1xPhospho [S454(100)]	HDGFL2	3.14718	232.592	3.14718
P02533 1xPhospho [S44(99.7)]	KRT14	3.14584	215.862	3.14584
Q07157 1xPhospho [S912(100)]	TJP1	3.14129	121.953	3.14129
P02533 1xPhospho [S13(100)]; P08779 1xPhospho [S13(100)]	KRT14	3.13102	258.56	3.13102
P55072 1xPhospho [S13(99.6)]	VCP	3.11505	-119.958	-3.11505
P02533 1xPhospho [S435(100)]	KRT14	3.10684	245.432	3.10684
Q8ND56 1xPhospho [S374(100)]	LSM14A	3.09426	138.482	3.09426
Q92506 1xPhospho [S60(100)]	HSD17B8	3.08499	-303.614	-3.08499
P55198 1xPhospho [S222(100)]	MLLT6	3.08471	121.366	3.08471
Q9NVE7 1xPhospho [T406(100)]	PANK4	3.08181	85.4242	3.08181
O43768 1xPhospho [S109(100)]	ENSA	3.07685	-250.376	-3.07685
Q6ZRV2 1xPhospho [S892(100)]	FAM83H	3.07315	-254.833	-3.07315
Q13523 2xPhospho [S354(100); S356(100)]	PRPF4B	3.06249	-292.171	-3.06249
P27987 2xPhospho [S43(100); S49(100)]	ITPKB	3.04646	-120.642	-3.04646
P25686 1xPhospho [S313(100)]	DNAJB2	3.03863	137.834	3.03863
Q9BPZ7 1xPhospho [S510(100)]	MAPKAP1	3.01372	-310.255	-3.01372
Q15651 1xPhospho [S6(100)]	HMGN3	3.01294	-290.913	-3.01294
Q14847 1xPhospho [S146(100)]	LASP1	3.00629	-150.767	-3.00629
P29353 1xPhospho [S426(100)]	SHC1	3.00276	160.159	3.00276
Q13813 1xPhospho [S1217(100)]	SPTAN1	3.00132	162.197	3.00132
P47736 1xPhospho [S441(100)]	RAP1GAP	3.00064	138.656	3.00064
O14579 1xPhospho [S99(100)]	COPE	2.99424	-255.99	-2.99424
Q86X27 2xPhospho [T326(100); S329(100)]	RALGPS2	2.95225	255.601	2.95225
Q15223 1xPhospho [S422(100)]	NECTIN1	2.95131	-225.786	-2.95131
O14795 1xPhospho [S367(99.6)]	UNC13B	2.94957	-58.6853	-2.94957
Q14149 1xPhospho [S550(100)]; Q8TEU7 1xPhospho [S1094(100)]	MORC3	2.94801	-291.733	-2.94801
Q15648 1xPhospho [S1463(100)]	MED1	2.93879	111.032	2.93879
Q07352 1xPhospho [S54(100)]	ZFP36L1	2.93746	-314.563	-2.93746
P78314 1xPhospho [S427(100)]	SH3BP2	2.93077	127.078	2.93077
Q14134 1xPhospho [S152(100)]	TRIM29	2.92946	300.322	2.92946
Q9C075 1xPhospho [S65(100)]	KRT23	2.90363	260.781	2.90363
O95071 1xPhospho [S327(100)]	UBR5	2.90032	110.575	2.90032
Q96JQ2 1xPhospho [S635(100)]	CLMN	2.8965	251.082	2.8965
Q9NSY1 1xPhospho [T1000(100)]	BMP2K	2.88145	121.368	2.88145
Q6Y7W6 1xPhospho [S139(100)]	GIGYF2	2.87831	-202.343	-2.87831
O14896 1xPhospho [S424(100)]	IRF6	2.87737	239.721	2.87737
Q9BY42 1xPhospho [S/T]	RTF2	2.87556	-19.498	-2.87556
Q9NYV4 1xPhospho [T893(100)]	CDK12	2.87379	116.176	2.87379
O76021 1xPhospho [T476(100)]	RSL1D1	2.86735	-255.971	-2.86735
Q86WX3 1xPhospho [S84(99.6)]	RPS19BP1	2.85119	-289.484	-2.85119
Q7Z460 1xPhospho [S646(100)]	CLASP1	2.84828	-288.493	-2.84828
P27987 1xPhospho [S65(100)]	ITPKB	2.84461	-159.942	-2.84461
P45973 1xPhospho [S92(100)]	CBX5	2.83927	-227.266	-2.83927
P15056 1xPhospho [S429(100)]	BRAF	2.83903	184.905	2.83903
Q5JRA6 1xPhospho [S876(100)]	MIA3	2.83325	-228.716	-2.83325
Q86UE4 1xPhospho [S568(100)]	MTDH	2.83219	145.78	2.83219
Q5THJ4 1xPhospho [S2093(100)]	VPS13D	2.83162	147.199	2.83162
Q9NV70 2xPhospho [S459(100); S463(100)]	EXOC1	2.8296	114.806	2.8296
P49796 1xPhospho [S806(99.7)]	RGS3	2.82476	-246.378	-2.82476
Q9C0H9 1xPhospho [S844(100)]	SRCIN1	2.82151	122.72	2.82151
Q96PZ2 1xPhospho [S12(100)]	FAM111A	2.81862	-305.591	-2.81862
Q13085 1xPhospho [S80(100)]	ACACA	2.81566	130.548	2.81566
Q9C0H9 1xPhospho [S362(100)]	SRCIN1	2.81145	-49.6901	-2.81145
P23193 1xPhospho [S100(100)]	TCEA1	2.80846	-291.762	-2.80846
P53367 1xPhospho [S132(100)]	ARFIP1	2.80661	-304.002	-2.80661
Q96M96 1xPhospho [S702(100)]	FGD4	2.80407	-217.233	-2.80407
O75808 1xPhospho [S173(100)]	CAPN15	2.7994	-188.986	-2.7994
Q14152 1xPhospho [S584(100)]	EIF3A	2.79014	85.0008	2.79014
Q7LBC6 1xPhospho [S798(100)]	KDM3B	2.78951	147.95	2.78951
O95171 1xPhospho [S475(100)]	SCEL	2.78909	305.351	2.78909
O00515 1xPhospho [S177(100)]	LAD1	2.78596	252.432	2.78596
Q92934 1xPhospho [S99(100)]	BAD	2.78483	23.608	2.78483
Q13322 1xPhospho [S428(99.4)]	GRB10	2.78406	148.61	2.78406
Q8NB78 1xPhospho [S247(100)]	KDM1B	2.78284	279.765	2.78284
O60716 2xPhospho [S349(100); S352(100)]	CTNND1	2.77525	148.686	2.77525
O14795 1xPhospho [S254(100)]	UNC13B	2.77433	113.213	2.77433
P51116 1xPhospho [S634(100)]	FXR2	2.77014	98.1627	2.77014
P55084 1xPhospho [S250(100)]; Q8WYL5 1xPhospho [S978(100)]	HADHB	2.76521	-263.106	-2.76521
Q9HCJ0 1xPhospho [S/T]	TNRC6C	2.7595	43.8934	2.7595
P48668 1xPhospho [S22(100)]	KRT6C	2.75045	221.758	2.75045
Q8TDM6 1xPhospho [S1666(100)]	DLG5	2.74824	-265.161	-2.74824
O60716 2xPhospho [S268(100); S269(100)]	CTNND1	2.74213	99.0852	2.74213
Q9UQ35 1xPhospho [S2581(100)]	SRRM2	2.73313	-277.773	-2.73313
O75582 1xPhospho [S750(99.7)]	RPS6KA5	2.72116	115.411	2.72116
Q13547 1xPhospho [S]	HDAC1	2.70956	146.984	2.70956
Q96NY8 1xPhospho [S444(100)]	NECTIN4	2.70858	153.588	2.70858
Q96S55 1xPhospho [S75(100)]	WRNIP1	2.70416	-284.457	-2.70416
O95819 1xPhospho [S842(100)]	MAP4K4	2.69883	170.372	2.69883
Q9ULT8 1xPhospho [T1760(100)]	HECTD1	2.69471	-293.239	-2.69471
Q9UKM9 1xPhospho [S135(100)]	RALY	2.68394	-287.352	-2.68394
Q9NYV4 2xPhospho [S332(99.6); S334(100)]	CDK12	2.68051	-222.576	-2.68051
Q8N6H7 1xPhospho [S432(100)]	ARFGAP2	2.6728	106.257	2.6728
Q9NSK0 1xPhospho [S566(100)]	KLC4	2.66784	-280.755	-2.66784
Q7LBC6 1xPhospho [S289(100)]	KDM3B	2.6673	158.187	2.6673
P04626 1xPhospho [T1240(99.7)]	ERBB2	2.66623	-68.4043	-2.66623
P49815 1xPhospho [S960(100)]	TSC2	2.66457	78.3849	2.66457
Q7L2J0 2xPhospho [T368(100); S370(100)]	MEPCE	2.66225	125.659	2.66225
Q4KWH8 2xPhospho [S565(100); T568(99.5)]	PLCH1	2.66091	156.284	2.66091
Q9BWH2 1xPhospho [S151(100)]	FUNDC2	2.657	-285.577	-2.657
Q8IYB3 2xPhospho [S713(100); S/T]	SRRM1	2.65108	-274.675	-2.65108
Q86X27 1xPhospho [T361(100)]	RALGPS2	2.65016	198.457	2.65016
Q9H0X4 1xPhospho [S21(100)]	FAM234A	2.64649	66.1509	2.64649
P27816 1xPhospho [S941(100)]	MAP4	2.63999	110.277	2.63999
Q3KQU3 1xPhospho [S399(100)]	MAP7D1	2.63703	181.368	2.63703
Q9Y2W1 1xPhospho [S672(100)]	THRAP3	2.6322	-272.694	-2.6322
P52272 1xPhospho [S618(100)]	HNRNPM	2.62821	114.421	2.62821
O76021 1xPhospho [T340(100)]	RSL1D1	2.61776	-249.633	-2.61776
Q92614 1xPhospho [S1970(100)]	MYO18A	2.60435	-254.455	-2.60435
Q14004 2xPhospho [S358(100); S360(100)]	CDK13	2.60207	-248.239	-2.60207
Q9Y2M0 1xPhospho [S102(100)]	FAN1	2.59651	94.092	2.59651
Q02040 1xPhospho [S537(100)]	AKAP17A	2.59439	267.504	2.59439
Q9H2H9 2xPhospho [S52(100); S56(100)]	SLC38A1	2.59326	-219.163	-2.59326
Q96HC4 1xPhospho [S228(100)]	PDLIM5	2.58805	-276.649	-2.58805
Q8IYB3 2xPhospho [T614(100); S616(100)]	SRRM1	2.58615	-269.545	-2.58615
Q8IVH2 1xPhospho [S86(99.6)]	FOXP4	2.58466	93.2341	2.58466
Q6GYQ0 1xPhospho [S860(99.7)]	RALGAPA1	2.57947	-226.566	-2.57947
Q13523 2xPhospho [S87(100); S93(100)]	PRPF4B	2.57488	59.5517	2.57488
Q86X27 1xPhospho [S329(100)]	RALGPS2	2.5724	229.398	2.5724
O95297 1xPhospho [S/T]	MPZL1	2.56629	-273.333	-2.56629
Q9Y4F1 1xPhospho [T24(99.6)]	FARP1	2.56212	92.9753	2.56212
Q9NR30 1xPhospho [S89(100)]	DDX21	2.56196	-254.54	-2.56196
Q02040 1xPhospho [S537(100)]	AKAP17A	2.56018	252.756	2.56018
Q9NX63 1xPhospho [S50(100)]	CHCHD3	2.55551	-204.515	-2.55551
P18827 1xPhospho [S/Y]	SDC1	2.55486	230.645	2.55486
P04035 1xPhospho [S872(100)]	HMGCR	2.5534	252.805	2.5534
Q15124 1xPhospho [T120(100)]	PGM5	2.5505	237.761	2.5505
Q8IVF2 1xPhospho [S5707(100)]	AHNAK2	2.54943	260.718	2.54943
P55317 1xPhospho [S307(100)]	FOXA1	2.54857	122.92	2.54857
Q5T0W9 1xPhospho [S466(100)]	FAM83B	2.54791	-192.869	-2.54791
Q8NC74 1xPhospho [S645(100)]	RBBP8NL	2.54343	161.577	2.54343
Q9BX95 1xPhospho [S112(100)]	SGPP1	2.54004	-276.283	-2.54004
Q8WUM9 1xPhospho [S277(100)]	SLC20A1	2.53786	-204.942	-2.53786
Q96JQ2 1xPhospho [S635(100)]	CLMN	2.53485	220.595	2.53485
Q12756 1xPhospho [S1370(100)]	KIF1A	2.52692	97.8053	2.52692
Q9UKV3 1xPhospho [S1104(99.5)]	ACIN1	2.52543	72.1364	2.52543
Q9H4L7 1xPhospho [S79(100)]	SMARCAD1	2.52436	-226.523	-2.52436
Q92934 1xPhospho [S118(100)]	BAD	2.52005	-189.936	-2.52005
Q16822 1xPhospho [S304(100)]	PCK2	2.51311	94.5367	2.51311
O00461 1xPhospho [S583(100)]	GOLIM4	2.5029	-220.772	-2.5029
Q9Y490 1xPhospho [Y70(99.9)]	TLN1	2.5009	130.086	2.5009
Q15223 1xPhospho [S422(100)]	NECTIN1	2.49948	-150.776	-2.49948
Q13427 1xPhospho [S]	PPIG	2.49749	161.971	2.49749
Q09666 2xPhospho [S5864(99.5); S]	AHNAK	2.49461	50.2935	2.49461
Q13595 2xPhospho [S260(100); S262(100)]; P62995 2xPhospho [S264(100); S266(100)]	TRA2A	2.4916	-246.172	-2.4916
Q7Z2T5 1xPhospho [S612(100)]	TRMT1L	2.49081	-236.368	-2.49081
O43847 1xPhospho [S94(100)]	NRDC	2.48903	-266.399	-2.48903
P16949 1xPhospho [S63(100)]	STMN1	2.48766	-266.027	-2.48766
Q96SB3 1xPhospho [S192(100)]	PPP1R9B	2.48129	42.6603	2.48129
Q14451 1xPhospho [S63(99.1)]	GRB7	2.47036	-119.114	-2.47036
Q04695 1xPhospho [S/T]	KRT17	2.46268	-185.472	-2.46268
P16104 1xPhospho [S122(100)]	H2AX	2.45598	-244.067	-2.45598
P49841 1xPhospho [S9(99.5)]	GSK3B	2.45549	90.7292	2.45549
Q9Y2I9 1xPhospho [S610(100)]	TBC1D30	2.45155	-134.879	-2.45155
Q96JQ2 1xPhospho [S449(100)]	CLMN	2.44675	253.634	2.44675
O75385 1xPhospho [S638(100)]	ULK1	2.44569	75.6097	2.44569
Q9H7D7 1xPhospho [S121(100)]	WDR26	2.4446	-233.924	-2.4446
Q9NR30 1xPhospho [S89(100)]	DDX21	2.44377	-241.539	-2.44377
Q9Y2I9 1xPhospho [S30(100)]	TBC1D30	2.44101	-146.474	-2.44101
Q86UU1 1xPhospho [S419(99.6)]	PHLDB1	2.4401	228.291	2.4401
P49207 1xPhospho [S12(100)]	RPL34	2.43761	-196.501	-2.43761
Q5VUA4 1xPhospho [S136(100)]	ZNF318	2.43541	-234.168	-2.43541
Q9C075 1xPhospho [S65(100)]	KRT23	2.43267	237.283	2.43267
Q09666 1xPhospho [S379(99.5)]	AHNAK	2.43208	140.731	2.43208
O94929 1xPhospho [S373(100)]	ABLIM3	2.43173	261.59	2.43173
Q09666 1xPhospho [S5863(100)]	AHNAK	2.42992	60.2069	2.42992
Q8IYB3 2xPhospho [S389(99.6); S393(100)]	SRRM1	2.42626	-265.756	-2.42626
Q15555 1xPhospho [S229(99.7)]	MAPRE2	2.42114	220.65	2.42114
Q5VUA4 1xPhospho [S40(99.5)]	ZNF318	2.42015	-234.173	-2.42015
Q8ND30 1xPhospho [S414(100)]	PPFIBP2	2.41697	139.183	2.41697
Q99442 1xPhospho [T158(100)]	SEC62	2.40924	-253.878	-2.40924
P16402 1xPhospho [S37(100)]; P10412 1xPhospho [S36(100)]; P16403 1xPhospho [S36(100)]	H1-3	2.40473	-190.259	-2.40473
Q8NCN4 1xPhospho [S693(100)]	RNF169	2.40166	-193.494	-2.40166
Q12756 1xPhospho [S1094(100)]	KIF1A	2.4009	85.3379	2.4009
Q5JRA6 1xPhospho [S186(100)]	MIA3	2.40076	-207.263	-2.40076
Q8N5G2 1xPhospho [S331(99.7)]	MACO1	2.3998	180.002	2.3998
Q92574 1xPhospho [S1100(99.6)]	TSC1	2.39718	108.643	2.39718
Q9UQ35 2xPhospho [S1762(100); S1764(100)]	SRRM2	2.39667	161.34	2.39667
P10636 1xPhospho [S673(100)]	MAPT	2.39545	51.3856	2.39545
Q9NYV4 2xPhospho [S274(100); S276(100)]	CDK12	2.39182	-176.171	-2.39182
Q9P1Y6 1xPhospho [S101(99.4)]	PHRF1	2.3899	138.238	2.3899
Q9BTA9 1xPhospho [S64(100)]	WAC	2.38951	224.442	2.38951
P18583 2xPhospho [S2029(100); S2031(100)]	SON	2.38926	-244.433	-2.38926
Q14134 1xPhospho [S104(100)]	TRIM29	2.38616	200.4	2.38616
Q14671 1xPhospho [S709(100)]	PUM1	2.38573	-216.103	-2.38573
O15014 1xPhospho [S758(100)]	ZNF609	2.38383	249.666	2.38383
Q86SF2 1xPhospho [S103(100)]	GALNT7	2.38377	-79.8484	-2.38377
Q9Y2D9 1xPhospho [S204(99.4)]	ZNF652	2.38064	127.455	2.38064
Q9H2G2 1xPhospho [S372(100)]	SLK	2.37596	49.8217	2.37596
Q15223 1xPhospho [S422(100)]	NECTIN1	2.37291	-144.945	-2.37291
Q14134 1xPhospho [S166(99.7)]	TRIM29	2.37164	144.233	2.37164
Q05519 1xPhospho [S414(100)]	SRSF11	2.37062	71.2556	2.37062
O60716 1xPhospho [S847(100)]	CTNND1	2.37025	114.707	2.37025
Q7Z4V5 1xPhospho [S454(100)]	HDGFL2	2.36919	150.883	2.36919
Q9Y2U5 1xPhospho [S514(99.6)]	MAP3K2	2.36854	30.0395	2.36854
Q5JRA6 1xPhospho [S186(100)]	MIA3	2.3682	-197.355	-2.3682
Q8TAD8 1xPhospho [S153(100)]	SNIP1	2.36616	-257.815	-2.36616
Q8N3V7 1xPhospho [T461(99.7)]	SYNPO	2.36473	234.83	2.36473
Q13427 1xPhospho [S506(100)]	PPIG	2.36271	93.0898	2.36271
P54886 1xPhospho [S429(100)]	ALDH18A1	2.3597	173.728	2.3597
Q03135 1xPhospho [S37(100)]	CAV1	2.3585	227.087	2.3585
Q5JRA6 1xPhospho [S727(100)]	MIA3	2.3564	-205.505	-2.3564
Q9NPF5 1xPhospho [S454(100)]	DMAP1	2.3552	183.386	2.3552
P02545 2xPhospho [S403(100); S407(100)]	LMNA	2.3456	-255.042	-2.3456
Q8NEN9 2xPhospho [T974(97.8); S975(97.8)]	PDZD8	2.34422	-150.002	-2.34422
P46939 1xPhospho [S833(100)]	UTRN	2.33992	-244.663	-2.33992
Q8IYB3 2xPhospho [S636(100); S638(100)]	SRRM1	2.33818	-247.812	-2.33818
Q86V48 1xPhospho [S574(100)]	LUZP1	2.33429	-255.498	-2.33429
Q13427 1xPhospho [S658(100)]	PPIG	2.33366	72.4986	2.33366
Q13185 1xPhospho [S97(100)]	CBX3	2.33351	67.453	2.33351
P53999 1xPhospho [S]	SUB1	2.33122	128.091	2.33122
P17655 1xPhospho [S369(100)]; P07384 1xPhospho [S379(100)]	CAPN2	2.33104	-205.618	-2.33104
Q13796 1xPhospho [T/S/Y]	SHROOM2	2.32123	120.188	2.32123
Q6ZRV2 1xPhospho [S881(100)]	FAM83H	2.31859	160.618	2.31859
Q8IY63 1xPhospho [S809(99.7)]	AMOTL1	2.31572	64.0141	2.31572
Q15751 1xPhospho [S1406(100)]	HERC1	2.31494	144.001	2.31494
P13647 1xPhospho [S75(100)]	KRT5	2.31455	199.176	2.31455
P18754 1xPhospho [S11(100)]	RCC1	2.31338	-230.836	-2.31338
Q05209 1xPhospho [S449(100)]	PTPN12	2.30611	119.524	2.30611
Q9UKV3 1xPhospho [S710(100)]	ACIN1	2.30598	-243.121	-2.30598
Q8NEZ4 1xPhospho [S46(100)]	KMT2C	2.30538	143.314	2.30538
Q96PU5 1xPhospho [S342(100)]	NEDD4L	2.30234	29.4089	2.30234
Q04637 1xPhospho [S1209(100)]	EIF4G1	2.3017	153.022	2.3017
Q5T200 2xPhospho [S207(100); S209(100)]	ZC3H13	2.29534	-236.469	-2.29534
Q9H1Z4 1xPhospho [S70(100)]	WDR13	2.2839	155.923	2.2839
Q5SW96 1xPhospho [S14(100)]	LDLRAP1	2.28287	130.996	2.28287
P47736 1xPhospho [S441(100)]	RAP1GAP	2.28027	-18.1672	-2.28027
Q13542 2xPhospho [T46(97.6); T/S/Y]	EIF4EBP2	2.28019	205.072	2.28019
Q12955 1xPhospho [S1459(100)]	ANK3	2.27947	-209.256	-2.27947
Q9ULU4 1xPhospho [S425(100)]	ZMYND8	2.27858	-218.603	-2.27858
Q14847 1xPhospho [T68(100)]	LASP1	2.26944	-34.1901	-2.26944
Q13813 1xPhospho [S1217(100)]	SPTAN1	2.26806	102.821	2.26806
Q6ZRV2 1xPhospho [S936(100)]	FAM83H	2.26791	-179.663	-2.26791
P46776 1xPhospho [S68(100)]	RPL27A	2.26705	-244.389	-2.26705
P49792 1xPhospho [S1509(100)]	RANBP2	2.26401	-205.907	-2.26401
P23443 1xPhospho [S447(100)]	RPS6KB1	2.25646	43.4148	2.25646
P02545 2xPhospho [S390(100); S392(100)]	LMNA	2.25623	-240.521	-2.25623
Q6ZRV2 1xPhospho [S892(100)]	FAM83H	2.25277	150.059	2.25277
Q9UHB6 2xPhospho [S225(100); S/Y/T]	LIMA1	2.25089	57.5494	2.25089
Q7L4E1 1xPhospho [S276(100)]	MIGA2	2.24762	120.728	2.24762
Q9NYF8 1xPhospho [S512(100)]	BCLAF1	2.24552	-210.783	-2.24552
P49407 1xPhospho [S412(100)]	ARRB1	2.24518	144.746	2.24518
Q9H582 1xPhospho [S704(99.5)]	ZNF644	2.24418	-241.372	-2.24418
Q9Y2W1 1xPhospho [S320(100)]	THRAP3	2.24406	52.3493	2.24406
O15014 1xPhospho [S804(100)]	ZNF609	2.24355	230.123	2.24355
Q9Y6M7 1xPhospho [S242(100)]	SLC4A7	2.24299	-242.811	-2.24299
Q14152 1xPhospho [S1188(100)]	EIF3A	2.24167	69.1316	2.24167
Q8NG31 1xPhospho [S60(100)]	KNL1	2.24092	-217.893	-2.24092
Q8NHV4 1xPhospho [S397(100)]	NEDD1	2.23685	72.5693	2.23685
O94808 1xPhospho [S202(100)]; Q06210 1xPhospho [S205(100)]	GFPT2	2.23191	84.0589	2.23191
Q13085 1xPhospho [S/T]	ACACA	2.22998	-46.8107	-2.22998
Q8NFC6 1xPhospho [S1077(100)]	BOD1L1	2.22922	-202.962	-2.22922
Q14008 1xPhospho [S1861(100)]	CKAP5	2.22553	-227.717	-2.22553
Q96T51 1xPhospho [S618(99.7)]	RUFY1	2.22513	-148.89	-2.22513
Q92574 1xPhospho [S505(100)]	TSC1	2.22331	179.635	2.22331
Q9H8V3 1xPhospho [S861(100)]	ECT2	2.2233	110.766	2.2233
Q01826 1xPhospho [S38(100)]	SATB1	2.22163	189.035	2.22163
O75676 1xPhospho [S745(100)]	RPS6KA4	2.22075	173.874	2.22075
P04626 1xPhospho [T1240(100)]	ERBB2	2.22017	-45.5469	-2.22017
P52943 1xPhospho [S115(99.6)]	CRIP2	2.21937	51.3383	2.21937
Q8TE77 1xPhospho [S37(100)]	SSH3	2.21499	86.6309	2.21499
Q6ZRV2 1xPhospho [S914(100)]	FAM83H	2.21457	-200.859	-2.21457
P50851 1xPhospho [S2496(100)]	LRBA	2.21316	-72.0438	-2.21316
O14950 1xPhospho [S20(99.7)]	MYL12B	2.21304	-232.695	-2.21304
Q99569 1xPhospho [S510(99.8)]; Q9UQB3 1xPhospho [S532(99.8)]	PKP4	2.21163	93.4282	2.21163
Q03135 1xPhospho [S37(100)]	CAV1	2.20846	234.909	2.20846
Q6ZRV2 2xPhospho [S513(100); S516(100)]	FAM83H	2.20819	105.653	2.20819
O00461 1xPhospho [S583(100)]	GOLIM4	2.20762	-177.941	-2.20762
P35613 1xPhospho [S362(100)]	BSG	2.20174	-215.226	-2.20174
Q8IYB3 2xPhospho [S626(100); S628(100)]	SRRM1	2.19907	-230.273	-2.19907
Q86XL3 1xPhospho [S268(100)]	ANKLE2	2.19862	187.321	2.19862
Q8WVV4 1xPhospho [S76(100)]	POF1B	2.19829	106.041	2.19829
P00519 1xPhospho [S569(100)]	ABL1	2.19755	-157.629	-2.19755
P35613 1xPhospho [S368(100)]	BSG	2.19448	-171.515	-2.19448
Q96PK6 1xPhospho [S618(100)]	RBM14	2.19345	-218.357	-2.19345
Q15287 1xPhospho [S52(100)]	RNPS1	2.19071	153.447	2.19071
Q14157 1xPhospho [S609(99.7)]	UBAP2L	2.1867	-209.484	-2.1867
Q9Y6D5 1xPhospho [S1514(99.7)]	ARFGEF2	2.18514	142.035	2.18514
Q9NYJ8 1xPhospho [S372(100)]	TAB2	2.18482	183.002	2.18482
Q5T5P2 1xPhospho [S1794(99.6)]	KIAA1217	2.18212	-147.296	-2.18212
Q92934 1xPhospho [S118(100)]	BAD	2.18139	42.6673	2.18139
P10636 1xPhospho [S579(99.8)]	MAPT	2.17974	86.5456	2.17974
Q9NRL2 1xPhospho [S1413(100)]	BAZ1A	2.17932	-199.916	-2.17932
P18206 1xPhospho [S346(99.7)]	VCL	2.17906	84.8599	2.17906
Q7L2J0 1xPhospho [S370(100)]	MEPCE	2.16754	97.1833	2.16754
Q13796 1xPhospho [S974(100)]	SHROOM2	2.16727	61.6897	2.16727
Q8TEK3 1xPhospho [T355(100)]	DOT1L	2.16691	184.339	2.16691
Q14693 1xPhospho [S252(100)]	LPIN1	2.1667	-157.115	-2.1667
Q9BXT4 1xPhospho [S462(100)]	TDRD1	2.16425	187.471	2.16425
B5ME19 1xPhospho [S910(100)]	EIF3CL	2.16378	78.1542	2.16378
Q6P996 1xPhospho [S718(100)]	PDXDC1	2.15866	-76.5745	-2.15866
Q8IYB3 1xPhospho [S414(100)]	SRRM1	2.15635	-230.657	-2.15635
P62805 1xPhospho [S48(100)]	H4C1	2.1549	-225.781	-2.1549
O14828 1xPhospho [T78(99.8)]	SCAMP3	2.15334	-228.821	-2.15334
P51149 1xPhospho [S72(100)]	RAB7A	2.15242	22.5884	2.15242
P53985 1xPhospho [S483(100)]	SLC16A1	2.14744	231.885	2.14744
P46087 1xPhospho [S58(100)]	NOP2	2.13959	141.629	2.13959
Q9Y383 1xPhospho [S18(99.7)]	LUC7L2	2.13833	114.131	2.13833
Q6AHZ1 1xPhospho [S655(100)]	ZNF518A	2.13823	-29.6363	-2.13823
Q13136 1xPhospho [T761(99.7)]	PPFIA1	2.1339	168.896	2.1339
O75362 2xPhospho [S441(100); S445(100)]	ZNF217	2.13258	173.854	2.13258
Q5W0B1 1xPhospho [S/T/Y]	OBI1	2.1318	182.51	2.1318
Q96L93 1xPhospho [S582(100)]	KIF16B	2.13128	101.307	2.13128
Q15651 1xPhospho [S6(100)]	HMGN3	2.1296	134.12	2.1296
P17612 1xPhospho [T198(100)]; P22694 1xPhospho [T198(100)]	PRKACA	2.12808	-210.495	-2.12808
Q5T0W9 1xPhospho [S802(99.5)]	FAM83B	2.12795	-156.318	-2.12795
P62854 1xPhospho [T96(100)]	RPS26	2.12773	220.603	2.12773
Q13619 1xPhospho [S10(99.5)]	CUL4A	2.12756	182.399	2.12756
Q96RR4 1xPhospho [S495(100)]	CAMKK2	2.11462	-158.53	-2.11462
P19338 1xPhospho [S580(100)]	NCL	2.11412	26.0777	2.11412
Q6ULP2 1xPhospho [S518(99.7)]	AFTPH	2.11106	-188.71	-2.11106
Q7Z4S6 1xPhospho [S1239(100)]	KIF21A	2.10963	-211.104	-2.10963
P55317 1xPhospho [S307(100)]	FOXA1	2.10686	105.945	2.10686
P26358 1xPhospho [S143(100)]	DNMT1	2.09775	110.345	2.09775
Q5VT52 1xPhospho [S479(100)]	RPRD2	2.09709	73.7606	2.09709
A7KAX9 1xPhospho [S892(100)]	ARHGAP32	2.09686	143.97	2.09686
P35269 1xPhospho [T331(100)]	GTF2F1	2.09541	-229.553	-2.09541
Q9UKV3 1xPhospho [S208(100)]	ACIN1	2.09318	91.2048	2.09318
Q13136 1xPhospho [S1172(100)]	PPFIA1	2.09003	146.421	2.09003
Q9UPX8 1xPhospho [S877(100)]	SHANK2	2.0885	60.4909	2.0885
Q07890 1xPhospho [S1315(100)]	SOS2	2.08818	99.2719	2.08818
Q86V81 1xPhospho [S94(100)]	ALYREF	2.08313	-173.575	-2.08313
Q15648 1xPhospho [S/Y/T]	MED1	2.0803	91.8817	2.0803
Q6NUQ4 1xPhospho [S455(99.6)]	TMEM214	2.08002	-217.449	-2.08002
Q29RF7 1xPhospho [S1276(100)]	PDS5A	2.07922	113.467	2.07922
Q14151 1xPhospho [S598(100)]	SAFB2	2.07843	158.935	2.07843
P27824 1xPhospho [S554(100)]	CANX	2.0774	111.469	2.0774
O75223 1xPhospho [S136(100)]	GGCT	2.07693	-115.012	-2.07693
O60716 1xPhospho [S268(100)]	CTNND1	2.07635	42.781	2.07635
Q9ULJ3 2xPhospho [T431(100); S435(100)]	ZBTB21	2.0754	-147.49	-2.0754
Q8IYB3 2xPhospho [S549(100); S551(100)]	SRRM1	2.07488	-220.661	-2.07488
Q9Y446 1xPhospho [S123(100)]	PKP3	2.0735	-200.481	-2.0735
Q9BW04 1xPhospho [S519(100)]	SARG	2.07282	210.497	2.07282
Q96RR4 1xPhospho [S511(100)]	CAMKK2	2.07209	-168.243	-2.07209
Q9UK76 1xPhospho [S87(100)]	JPT1	2.07124	-211.842	-2.07124
Q08379 1xPhospho [S37(100)]	GOLGA2	2.06942	-89.1902	-2.06942
Q92574 1xPhospho [S1080(100)]	TSC1	2.06824	80.6921	2.06824
O60716 1xPhospho [T310(100)]	CTNND1	2.06673	79.3082	2.06673
Q9UPX8 1xPhospho [S1282(100)]	SHANK2	2.06485	-33.9899	-2.06485
Q01826 1xPhospho [S47(100)]	SATB1	2.06253	193.261	2.06253
Q9Y2H2 1xPhospho [S123(100)]	INPP5F	2.06222	225.239	2.06222
O75362 1xPhospho [S848(100)]	ZNF217	2.05886	178.75	2.05886
Q9ULV3 1xPhospho [T244(100)]	CIZ1	2.05575	116.13	2.05575
P55081 1xPhospho [S94(100)]	MFAP1	2.05564	178.167	2.05564
O75674 1xPhospho [S323(100)]	TOM1L1	2.04835	-46.1851	-2.04835
Q86UU1 1xPhospho [S563(100)]	PHLDB1	2.04751	208.133	2.04751
O15119 1xPhospho [S438(100)]	TBX3	2.0463	29.0493	2.0463
Q8ND04 1xPhospho [S/T/Y]	SMG8	2.04598	-142.462	-2.04598
O15417 1xPhospho [S1127(100)]	TNRC18	2.04391	126.64	2.04391
O60701 1xPhospho [T91(100)]	UGDH	2.04338	-103.934	-2.04338
Q14149 1xPhospho [S560(99.7)]	MORC3	2.04141	-214.57	-2.04141
Q8IVT2 1xPhospho [S543(99.8)]	MISP	2.039	93.0112	2.039
P57081 1xPhospho [S391(100)]	WDR4	2.03706	111.772	2.03706
Q9UNN5 1xPhospho [S/T]	FAF1	2.03517	-220.776	-2.03517
Q9UQB8 1xPhospho [S453(99)]	BAIAP2	2.03479	13.6866	2.03479
Q9NZN5 1xPhospho [T736(100)]	ARHGEF12	2.03458	68.4383	2.03458
Q8IY63 1xPhospho [S322(100)]	AMOTL1	2.03422	126.499	2.03422
Q86VP1 1xPhospho [S666(100)]	TAX1BP1	2.03175	-51.6169	-2.03175
Q9BW04 1xPhospho [S385(100)]	SARG	2.02422	206.111	2.02422
P56211 1xPhospho [S62(100)]; O43768 1xPhospho [S67(100)]	ARPP19	2.02167	93.3015	2.02167
Q12802 1xPhospho [S1565(100)]	AKAP13	2.02155	-221.2	-2.02155
P15924 1xPhospho [S176(100)]	DSP	2.02132	-110.834	-2.02132
Q8IWW6 1xPhospho [S103(100)]	ARHGAP12	2.02057	19.0907	2.02057
P08134 1xPhospho [S152(100)]	RHOC	2.02023	-199.516	-2.02023
P55317 1xPhospho [S331(100)]	FOXA1	2.01965	111.577	2.01965
P09211 1xPhospho [S43(100)]	GSTP1	2.0187	132.311	2.0187
Q8WXF7 1xPhospho [S10(100)]	ATL1	2.0178	-129.889	-2.0178
O75363 1xPhospho [S314(99.4)]	BCAS1	2.01592	100.888	2.01592
Q9BXT4 1xPhospho [S221(99.6)]	TDRD1	2.01414	170.245	2.01414
O95425 1xPhospho [S1225(100)]	SVIL	2.01404	-119.6	-2.01404
Q9BW04 1xPhospho [S385(100)]	SARG	2.01332	209.44	2.01332
P30414 1xPhospho [S263(100)]	NKTR	2.01241	154.303	2.01241
O95359 1xPhospho [S97(100)]	TACC2	2.00693	-214.044	-2.00693
Q15291 1xPhospho [S211(100)]	RBBP5	2.00662	36.7373	2.00662
O95671 1xPhospho [S21(100)]	ASMTL	2.00421	162.046	2.00421
Q99959 1xPhospho [S132(99.7)]	PKP2	1.99954	204.557	1.99954
Q96JQ2 1xPhospho [S419(100)]	CLMN	1.99779	209.744	1.99779
Q9P270 2xPhospho [S349(100); S353(100)]	SLAIN2	1.99502	63.9365	1.99502
Q86XL3 1xPhospho [S662(100)]	ANKLE2	1.99241	126.619	1.99241
Q8NEY1 1xPhospho [S90(100)]	NAV1	1.99081	-212.795	-1.99081
Q6NXG1 1xPhospho [S543(100)]	ESRP1	1.98959	-88.307	-1.98959
O00192 1xPhospho [T642(100)]	ARVCF	1.98947	-10.0815	-1.98947
Q8WWQ0 1xPhospho [S1315(100)]	PHIP	1.98611	128.135	1.98611
Q9Y2U5 1xPhospho [S153(100)]	MAP3K2	1.98606	-211.366	-1.98606
P36873 1xPhospho [T311(100)]	PPP1CC	1.98565	-217.525	-1.98565
Q14573 1xPhospho [S2670(100)]	ITPR3	1.98413	94.1157	1.98413
Q8TEH3 2xPhospho [S520(99.5); S523(100)]	DENND1A	1.98261	-47.7495	-1.98261
P29590 1xPhospho [S480(100)]	PML	1.98216	-207.243	-1.98216
Q9BQ48 1xPhospho [S71(100)]	MRPL34	1.97782	-102.374	-1.97782
Q13796 1xPhospho [S313(99.6)]	SHROOM2	1.97587	123.227	1.97587
Q8NFC6 1xPhospho [S1359(100)]; Q14157 1xPhospho [S493(100)]	BOD1L1	1.97191	-177.102	-1.97191
Q8NC56 1xPhospho [S499(100)]	LEMD2	1.9719	186.546	1.9719
Q9Y613 2xPhospho [T495(100); S498(100)]	FHOD1	1.96961	144.295	1.96961
O75385 1xPhospho [S623(100)]	ULK1	1.96845	87.8404	1.96845
Q9BY89 1xPhospho [S]	KIAA1671	1.96774	138.289	1.96774
Q9UPX8 1xPhospho [S720(100)]	SHANK2	1.96739	-69.8169	-1.96739
P23528 1xPhospho [T25(100)]	CFL1	1.96717	-155.847	-1.96717
P42696 1xPhospho [S14(100)]	RBM34	1.96586	91.7626	1.96586
Q14244 1xPhospho [S315(100)]	MAP7	1.96426	-63.0913	-1.96426
Q92738 1xPhospho [S585(100)]	USP6NL	1.96391	-160.157	-1.96391
Q8IYB3 1xPhospho [S452(100)]	SRRM1	1.96233	60.0751	1.96233
Q13427 1xPhospho [S397(100)]	PPIG	1.96107	140.442	1.96107
P78559 2xPhospho [S2090(100); S2092(100)]	MAP1A	1.95968	-183.612	-1.95968
O15027 1xPhospho [S2271(100)]	SEC16A	1.95705	-85.0655	-1.95705
Q9NX58 1xPhospho [S276(100)]	LYAR	1.95132	-202.257	-1.95132
O00515 2xPhospho [S509(100); S/T]	LAD1	1.95003	127.697	1.95003
Q8NDT2 1xPhospho [S109(100)]	RBM15B	1.94377	140.54	1.94377
O75362 1xPhospho [S407(99.7)]	ZNF217	1.94172	166.116	1.94172
P05787 1xPhospho [S253(100)]	KRT8	1.93882	103.725	1.93882
O00192 1xPhospho [S864(100)]	ARVCF	1.93737	23.4086	1.93737
P49407 1xPhospho [S412(99.4)]	ARRB1	1.93665	122.484	1.93665
Q96CW6 1xPhospho [S16(100)]	SLC7A6OS	1.93655	71.6573	1.93655
P78344 1xPhospho [S17(99.6)]	EIF4G2	1.93601	103.923	1.93601
O60716 2xPhospho [S346(100); S349(100)]	CTNND1	1.9356	96.9982	1.9356
Q8ND56 1xPhospho [S183(100)]	LSM14A	1.93379	109.029	1.93379
Q14966 1xPhospho [S552(100)]	ZNF638	1.93364	98.489	1.93364
Q14152 1xPhospho [S1336(100)]	EIF3A	1.93162	81.9604	1.93162
P45985 1xPhospho [S80(100)]	MAP2K4	1.93041	81.416	1.93041
Q9UPP1 1xPhospho [T886(100)]	PHF8	1.92956	-94.2971	-1.92956
Q8IYB3 2xPhospho [S626(100); S628(100)]	SRRM1	1.92851	-207.805	-1.92851
P47736 1xPhospho [S499(99.7)]	RAP1GAP	1.92772	-13.3218	-1.92772
Q9BZL6 1xPhospho [S375(100)]	PRKD2	1.92747	131.289	1.92747
Q12955 1xPhospho [S39(100)]	ANK3	1.92596	-167.535	-1.92596
Q14671 1xPhospho [T260(100)]	PUM1	1.92583	139.898	1.92583
O15013 1xPhospho [S379(100)]	ARHGEF10	1.923	127.072	1.923
Q13615 1xPhospho [S633(100)]	MTMR3	1.9153	-200.727	-1.9153
Q9UQ35 1xPhospho [S486(100)]	SRRM2	1.91511	149.651	1.91511
P60484 1xPhospho [S294(100)]	PTEN	1.91278	-124.713	-1.91278
Q9UPP1 1xPhospho [S804(100)]	PHF8	1.91111	-112.547	-1.91111
Q8NEF9 1xPhospho [S367(100)]	SRFBP1	1.91056	19.9413	1.91056
O15014 1xPhospho [S467(100)]	ZNF609	1.9097	189.037	1.9097
Q9P1Y5 1xPhospho [S334(100)]	CAMSAP3	1.90751	160.232	1.90751
Q96EV2 1xPhospho [S/T/Y]	RBM33	1.90679	-104.208	-1.90679
Q9NQU5 1xPhospho [S616(100)]	PAK6	1.90671	132.562	1.90671
Q9UN81 1xPhospho [S18(100)]	L1RE1	1.90646	111.79	1.90646
Q14978 1xPhospho [S538(100)]	NOLC1	1.90283	-183.336	-1.90283
O00750 1xPhospho [S155(100)]	PIK3C2B	1.90243	144.676	1.90243
P27824 2xPhospho [S554(100); S564(99.4)]	CANX	1.90111	96.9685	1.90111
O15075 1xPhospho [S364(99.5)]	DCLK1	1.89902	-50.6837	-1.89902
Q96JM3 1xPhospho [S459(99.7)]	CHAMP1	1.89359	-195.688	-1.89359
Q07002 1xPhospho [S132(100)]	CDK18	1.89153	172.389	1.89153
Q96T58 1xPhospho [S1006(99.7)]	SPEN	1.89022	126.467	1.89022
Q13243 2xPhospho [S233(100); S]	SRSF5	1.88949	61.9029	1.88949
E9PRG8 1xPhospho [S65(100)]	C11orf98	1.88817	-33.6022	-1.88817
Q9BTV6 1xPhospho [T279(100)]	DPH7	1.88078	-173.609	-1.88078
Q9Y2W1 1xPhospho [S672(100)]	THRAP3	1.87905	166.194	1.87905
Q8NF91 1xPhospho [T8360(100)]	SYNE1	1.87875	57.8074	1.87875
Q13535 1xPhospho [S435(100)]	ATR	1.87783	-205.679	-1.87783
Q96HE9 1xPhospho [T287(100)]	PRR11	1.87473	101.373	1.87473
Q13509 1xPhospho [S338(99.8)]; Q9BUF5 1xPhospho [S338(99.8)]; P07437 1xPhospho [S338(99.8)]; P68371 1xPhospho [S338(99.8)]	TUBB3	1.87435	-15.2175	-1.87435
O43524 1xPhospho [S299(99.7)]	FOXO3	1.87182	-118.984	-1.87182
Q14451 1xPhospho [S]	GRB7	1.87161	-36.4173	-1.87161
P46100 1xPhospho [S784(99.7)]	ATRX	1.87161	-204.051	-1.87161
Q8N8S7 1xPhospho [T489(100)]	ENAH	1.86927	156.006	1.86927
Q8WWN8 1xPhospho [S1444(100)]	ARAP3	1.86924	-181.921	-1.86924
Q6PJG2 1xPhospho [S461(100)]	MIDEAS	1.86877	-182.015	-1.86877
P07814 1xPhospho [S999(99.5)]	EPRS1	1.86861	-147.124	-1.86861
Q5T0W9 1xPhospho [S466(100)]	FAM83B	1.86466	-157.126	-1.86466
Q15147 2xPhospho [T886(100); S/T]	PLCB4	1.8641	35.8307	1.8641
O43493 1xPhospho [S71(99.7)]	TGOLN2	1.86355	-182.664	-1.86355
Q12830 1xPhospho [S1310(100)]	BPTF	1.86184	76.7515	1.86184
Q9H9B1 1xPhospho [S435(100)]	EHMT1	1.86079	56.4178	1.86079
Q14498 1xPhospho [S117(100)]	RBM39	1.86072	61.2016	1.86072
Q9UQ35 1xPhospho [S2694(100)]	SRRM2	1.85949	154.801	1.85949
Q9BZ23 1xPhospho [S189(100)]	PANK2	1.85803	150.819	1.85803
P49841 1xPhospho [S25(100)]	GSK3B	1.85768	26.6222	1.85768
P14859 1xPhospho [T/S]	POU2F1	1.85661	113.991	1.85661
Q9Y4F5 1xPhospho [S772(100)]	CEP170B	1.85453	-130.908	-1.85453
P05114 1xPhospho [S7(100)]	HMGN1	1.85356	-195.311	-1.85356
Q9UQ35 2xPhospho [S2121(100); S2123(100)]	SRRM2	1.85254	116.192	1.85254
Q09666 1xPhospho [S1571(100)]	AHNAK	1.85228	-159.904	-1.85228
P20810 1xPhospho [S71(100)]	CAST	1.8512	168.011	1.8512
Q96JQ2 1xPhospho [S526(100)]	CLMN	1.85058	157.157	1.85058
Q8IYB3 1xPhospho [S605(100)]	SRRM1	1.84848	45.3367	1.84848
Q13242 1xPhospho [S204(100)]	SRSF9	1.84813	171.055	1.84813
P31947 1xPhospho [S248(100)]	SFN	1.84699	107.027	1.84699
P46940 1xPhospho [S330(100)]	IQGAP1	1.84693	126.483	1.84693
Q8IWT3 1xPhospho [S2436(100)]	CUL9	1.8463	137.346	1.8463
Q9Y6N7 1xPhospho [S1055(100)]	ROBO1	1.84528	200.918	1.84528
Q9UMY4 1xPhospho [S73(100)]	SNX12	1.84524	150.516	1.84524
P46100 1xPhospho [S1061(100)]	ATRX	1.84179	-179.671	-1.84179
Q8NDT2 1xPhospho [S267(100)]	RBM15B	1.83944	121.841	1.83944
Q02880 1xPhospho [S1452(100)]	TOP2B	1.83943	-88.7389	-1.83943
O43166 1xPhospho [S1255(100)]	SIPA1L1	1.83902	117.526	1.83902
Q12955 1xPhospho [S847(100)]	ANK3	1.8389	-75.1814	-1.8389
Q7Z5L9 1xPhospho [S71(100)]	IRF2BP2	1.83707	-37.8961	-1.83707
Q15648 1xPhospho [S]	MED1	1.83705	-107.414	-1.83705
Q13427 1xPhospho [S687(100)]	PPIG	1.83692	125.451	1.83692
Q14686 1xPhospho [S]	NCOA6	1.83687	-139.424	-1.83687
Q14244 1xPhospho [T231(100)]	MAP7	1.83455	-27.2437	-1.83455
P98175 1xPhospho [S89(100)]	RBM10	1.83344	-186.66	-1.83344
P16144 2xPhospho [S1454(99.7); S1457(100)]	ITGB4	1.83214	145.899	1.83214
O14686 1xPhospho [S4822(100)]	KMT2D	1.83121	-160.227	-1.83121
O75955 1xPhospho [S385(99.5)]	FLOT1	1.83101	155.072	1.83101
P52292 1xPhospho [S24(100)]	KPNA2	1.83013	143.139	1.83013
Q96D71 2xPhospho [S272(100); S273(99.7)]	REPS1	1.82801	-190.666	-1.82801
Q92805 1xPhospho [S30(99.4)]	GOLGA1	1.82737	97.912	1.82737
Q9HCK8 1xPhospho [S1995(100)]	CHD8	1.82145	32.8116	1.82145
Q9P2E9 1xPhospho [T275(100)]	RRBP1	1.82085	-187.307	-1.82085
Q6P3W7 1xPhospho [S677(100)]	SCYL2	1.82018	-165.418	-1.82018
Q8N5G2 1xPhospho [S305(99.6)]	MACO1	1.81855	130.273	1.81855
Q01970 1xPhospho [S537(100)]	PLCB3	1.81813	7.99775	1.81813
P49407 1xPhospho [S412(100)]	ARRB1	1.81777	112.848	1.81777
A0AVT1 1xPhospho [S951(100)]	UBA6	1.81737	45.4247	1.81737
Q9Y6X8 1xPhospho [S719(100)]	ZHX2	1.81483	125.766	1.81483
Q96B36 1xPhospho [T246(100)]	AKT1S1	1.8144	57.8977	1.8144
Q5VWQ8 1xPhospho [S1031(100)]	DAB2IP	1.80856	164.91	1.80856
O60566 1xPhospho [S670(100)]	BUB1B	1.80773	171.954	1.80773
Q6P4Q7 1xPhospho [S664(100)]	CNNM4	1.8067	157.486	1.8067
Q04637 1xPhospho [S1238(100)]	EIF4G1	1.80617	110.762	1.80617
Q9Y2W2 1xPhospho [S600(100)]	WBP11	1.80498	125.641	1.80498
O43314 1xPhospho [S1006(100)]	PPIP5K2	1.80438	-74.038	-1.80438
Q7Z589 2xPhospho [T207(100); S209(100)]	EMSY	1.80092	98.6936	1.80092
Q8NDT2 1xPhospho [S562(100)]	RBM15B	1.8007	137.027	1.8007
P78314 1xPhospho [S225(100)]	SH3BP2	1.80017	153.912	1.80017
Q9Y2K6 1xPhospho [S132(100)]	USP20	1.79979	158.343	1.79979
P21333 1xPhospho [T2336(100)]	FLNA	1.79713	-195.181	-1.79713
P21675 1xPhospho [S1152(99.6)]	TAF1	1.79531	-173.266	-1.79531
Q8IYB3 1xPhospho [S211(100)]	SRRM1	1.79519	-194.21	-1.79519
Q9UQ35 2xPhospho [S1690(99.5); S1694(99.5)]	SRRM2	1.79381	131.536	1.79381
Q86SQ0 1xPhospho [S]	PHLDB2	1.79308	146.016	1.79308
O75376 1xPhospho [S509(100)]	NCOR1	1.79175	100.811	1.79175
Q8IUW5 1xPhospho [S244(100)]	RELL1	1.78901	190.341	1.78901
Q03164 1xPhospho [S680(100)]	KMT2A	1.78764	189.711	1.78764
A7KAX9 1xPhospho [S682(100)]	ARHGAP32	1.78676	65.0176	1.78676
Q9Y3Y2 1xPhospho [T33(100)]	CHTOP	1.78614	-147.603	-1.78614
Q9UHD8 1xPhospho [S22(100)]	SEPTIN9	1.78472	72.3408	1.78472
Q9BXF6 1xPhospho [S188(100)]	RAB11FIP5	1.78435	166.489	1.78435
P23193 1xPhospho [S100(100)]	TCEA1	1.78241	142.36	1.78241
O14974 1xPhospho [S618(100)]	PPP1R12A	1.78043	71.5389	1.78043
Q9Y4F1 2xPhospho [S510(100); S514(100)]	FARP1	1.77935	-63.0496	-1.77935
Q99590 1xPhospho [S902(100)]	SCAF11	1.77848	166.769	1.77848
Q13242 1xPhospho [S189(100)]	SRSF9	1.77551	185.681	1.77551
P51532 1xPhospho [S1382(100)]	SMARCA4	1.77539	-126.057	-1.77539
P22059 1xPhospho [S382(100)]	OSBP	1.7706	-42.6891	-1.7706
Q7KZI7 1xPhospho [S486(100)]	MARK2	1.77044	-146.357	-1.77044
Q02487 1xPhospho [S868(100)]	DSC2	1.77037	75.9185	1.77037
Q07002 1xPhospho [S89(100)]	CDK18	1.77016	-162.929	-1.77016
Q9H1E3 1xPhospho [S58(100)]	NUCKS1	1.76988	37.3084	1.76988
Q5JWF2 1xPhospho [S995(100)]	GNAS	1.76951	82.1405	1.76951
Q5JWF2 1xPhospho [S995(100)]	GNAS	1.76951	82.1405	1.76951
P04626 1xPhospho [T701(100)]	ERBB2	1.76592	-52.2748	-1.76592
O75362 1xPhospho [S795(100)]	ZNF217	1.76421	169.916	1.76421
P30038 1xPhospho [S44(100)]	ALDH4A1	1.76285	-38.7992	-1.76285
P35613 1xPhospho [S362(100)]	BSG	1.76179	-175.362	-1.76179
Q09666 1xPhospho [S93(100)]	AHNAK	1.76177	-183.814	-1.76177
Q14195 1xPhospho [T509(100)]	DPYSL3	1.7604	-132.739	-1.7604
Q8NDT2 1xPhospho [S609(100)]	RBM15B	1.76006	130.371	1.76006
Q8IZM8 1xPhospho [S1123(99.1)]	ZNF654	1.75958	-157.187	-1.75958
Q9H201 1xPhospho [S264(100)]	EPN3	1.75732	-35.637	-1.75732
P49840 1xPhospho [S278(100)]; P49841 1xPhospho [S215(100)]	GSK3A	1.75627	130.366	1.75627
Q9NYL2 1xPhospho [S633(100)]	MAP3K20	1.75562	143.296	1.75562
P18754 1xPhospho [S11(100)]	RCC1	1.75382	156.907	1.75382
Q03164 1xPhospho [T2525(100)]	KMT2A	1.75206	184.395	1.75206
P78362 1xPhospho [S10(99.6)]	SRPK2	1.75061	-15.7581	-1.75061
O43493 1xPhospho [S71(99.6)]	TGOLN2	1.74998	-161.322	-1.74998
Q9H1E3 1xPhospho [S214(100)]	NUCKS1	1.7481	-146.478	-1.7481
Q96T58 1xPhospho [S1062(100)]	SPEN	1.74678	93.7248	1.74678
Q12955 1xPhospho [S847(100)]	ANK3	1.74651	-63.6745	-1.74651
O75128 1xPhospho [S455(100)]	COBL	1.74647	-66.5624	-1.74647
O43524 1xPhospho [S413(99.7)]	FOXO3	1.74642	-76.0353	-1.74642
Q96KM6 1xPhospho [T318(100)]	ZNF512B	1.74591	-97.9859	-1.74591
O75382 1xPhospho [S437(100)]	TRIM3	1.74337	87.2074	1.74337
Q9Y4F5 1xPhospho [S1179(100)]	CEP170B	1.74192	98.5563	1.74192
O95218 1xPhospho [S188(100)]	ZRANB2	1.74174	-180.478	-1.74174
Q96T37 1xPhospho [S722(100)]	RBM15	1.74042	131.225	1.74042
Q7L2J0 1xPhospho [S152(100)]	MEPCE	1.74025	114.158	1.74025
Q96AQ6 1xPhospho [S43(100)]	PBXIP1	1.73717	173.164	1.73717
Q15648 1xPhospho [S664(99.6)]	MED1	1.73534	-104.943	-1.73534
Q86V15 1xPhospho [S720(99.5)]	CASZ1	1.7351	-78.2184	-1.7351
Q5T5P2 1xPhospho [S/T]	KIAA1217	1.73422	-103.918	-1.73422
O15014 1xPhospho [S1055(100)]	ZNF609	1.73267	166.619	1.73267
Q15061 1xPhospho [S77(100)]	WDR43	1.72988	159.485	1.72988
Q13523 1xPhospho [S431(100)]	PRPF4B	1.72934	110.346	1.72934
O75151 1xPhospho [S625(100)]	PHF2	1.72747	183.029	1.72747
Q9BQI3 1xPhospho [S258(100)]	EIF2AK1	1.7259	-8.67475	-1.7259
Q13427 2xPhospho [S544(100); S546(100)]	PPIG	1.72468	90.0165	1.72468
Q13541 2xPhospho [S65(100); T70(99.7)]	EIF4EBP1	1.72442	146.923	1.72442
Q9Y5Z4 1xPhospho [S181(100)]	HEBP2	1.72401	-103.375	-1.72401
P55072 1xPhospho [Y/T/S]	VCP	1.72166	-52.1784	-1.72166
Q86U06 1xPhospho [S149(100)]	RBM23	1.71899	56.4911	1.71899
A0MZ66 1xPhospho [S506(100)]	SHTN1	1.71759	-97.3401	-1.71759
P12830 1xPhospho [S793(100)]	CDH1	1.71726	-41.8427	-1.71726
P42575 1xPhospho [S157(99.6)]	CASP2	1.71552	118.095	1.71552
Q96FW1 1xPhospho [S16(100)]	OTUB1	1.71233	-90.8221	-1.71233
Q6PJG2 1xPhospho [S461(100)]	MIDEAS	1.71122	128.094	1.71122
Q86UE4 1xPhospho [T143(100)]	MTDH	1.70949	130.263	1.70949
Q13085 1xPhospho [S29(100)]	ACACA	1.7094	-31.4632	-1.7094
O75152 1xPhospho [S290(100)]	ZC3H11A	1.7089	120.251	1.7089
O43493 1xPhospho [S/T]	TGOLN2	1.70777	-163.302	-1.70777
Q8N6T3 1xPhospho [S361(100)]	ARFGAP1	1.70775	-152.166	-1.70775
Q9NNX9 1xPhospho [S27(100)]	VCX3A	1.70646	4.79221	1.70646
Q9P0M6 1xPhospho [S173(100)]	MACROH2A2	1.70575	44.6066	1.70575
P78559 1xPhospho [S2449(100)]	MAP1A	1.70526	-33.1199	-1.70526
P50851 2xPhospho [S1118(100); S1135(100)]	LRBA	1.70515	-59.8512	-1.70515
Q9BY77 1xPhospho [S383(100)]	POLDIP3	1.70458	40.9924	1.70458
Q5T0W9 1xPhospho [S764(100)]	FAM83B	1.70447	-105.915	-1.70447
Q9NZI5 1xPhospho [T208(100)]	GRHL1	1.70409	105.372	1.70409
Q9Y3P9 1xPhospho [S360(100)]	RABGAP1	1.70405	-91.5836	-1.70405
P18583 2xPhospho [S2001(100); S2003(100)]	SON	1.70298	-184.412	-1.70298
Q9NYZ3 1xPhospho [S168(99.6)]	GTSE1	1.70219	-182.869	-1.70219
Q4G0J3 1xPhospho [S298(99.6)]	LARP7	1.69834	-104.793	-1.69834
O00515 2xPhospho [S347(100); S356(99.2)]	LAD1	1.69798	139.193	1.69798
Q9BU76 1xPhospho [S164(100)]	MMTAG2	1.69686	-131.996	-1.69686
P62995 2xPhospho [S95(100); S97(100)]	TRA2B	1.69561	-176.516	-1.69561
Q15036 1xPhospho [S409(100)]	SNX17	1.69494	172.174	1.69494
O15027 1xPhospho [S2022(100)]	SEC16A	1.69444	-89.2992	-1.69444
Q14004 2xPhospho [S315(100); S317(100)]	CDK13	1.69238	-134.483	-1.69238
Q9NRA8 1xPhospho [S951(100)]	EIF4ENIF1	1.69177	112.321	1.69177
Q15648 1xPhospho [S/Y/T]	MED1	1.69173	76.298	1.69173
O75369 1xPhospho [T519(99.6)]	FLNB	1.69171	64.9617	1.69171
Q99549 1xPhospho [S425(100)]	MPHOSPH8	1.68784	-169.222	-1.68784
Q01581 1xPhospho [S495(100)]	HMGCS1	1.68766	-31.7544	-1.68766
Q96E14 1xPhospho [S20(100)]	RMI2	1.68573	120.24	1.68573
Q86US8 1xPhospho [S203(100)]	SMG6	1.68568	176.296	1.68568
Q96T37 2xPhospho [S722(100); S724(100)]	RBM15	1.68511	107.902	1.68511
Q6ZRV2 1xPhospho [S1025(99.6)]	FAM83H	1.68441	137.149	1.68441
Q8NBF6 1xPhospho [S244(99.3)]	AVL9	1.68412	-86.3668	-1.68412
Q14244 1xPhospho [T277(100)]	MAP7	1.68013	-54.2857	-1.68013
Q8IYB3 1xPhospho [S705(100)]	SRRM1	1.67953	94.8235	1.67953
Q8IY63 1xPhospho [S241(100)]	AMOTL1	1.67923	124.592	1.67923
Q9UNZ2 1xPhospho [S/T]	NSFL1C	1.67787	99.5955	1.67787
P51812 1xPhospho [S415(100)]	RPS6KA3	1.67684	-113.61	-1.67684
Q14289 1xPhospho [S375(100)]	PTK2B	1.67683	170.615	1.67683
P23497 1xPhospho [S228(100)]	SP100	1.67677	-180.294	-1.67677
Q07157 1xPhospho [S837(99.5)]	TJP1	1.67634	50.6638	1.67634
Q13950 1xPhospho [S28(100)]	RUNX2	1.67595	180.037	1.67595
Q9Y446 1xPhospho [S313(99.8)]	PKP3	1.67571	-112.436	-1.67571
Q9BYG3 1xPhospho [S247(100)]	NIFK	1.67435	-74.9559	-1.67435
Q8IVF2 1xPhospho [S365(100)]	AHNAK2	1.67371	144.536	1.67371
Q9P0K7 1xPhospho [S11(100)]	RAI14	1.67239	-183.056	-1.67239
Q9H1Z4 1xPhospho [S79(100)]	WDR13	1.67148	114.225	1.67148
Q9UKJ3 2xPhospho [S1076(100); S1081(100)]	GPATCH8	1.67101	120.37	1.67101
O95819 1xPhospho [S639(100)]	MAP4K4	1.67085	91.2085	1.67085
Q8IVF2 1xPhospho [S4710(100)]	AHNAK2	1.66966	-22.8282	-1.66966
Q9UBZ9 1xPhospho [S1097(100)]	REV1	1.66897	-60.6914	-1.66897
Q9NQ84 1xPhospho [S383(100)]	GPRC5C	1.66789	-156.216	-1.66789
O00515 1xPhospho [S356(98.6)]	LAD1	1.66783	137.833	1.66783
P49006 1xPhospho [S36(100)]	MARCKSL1	1.6677	108.706	1.6677
B1AK53 1xPhospho [S634(100)]	ESPN	1.66759	82.673	1.66759
Q5VT52 1xPhospho [T723(100)]	RPRD2	1.66585	51.2056	1.66585
Q9HCH5 1xPhospho [S535(100)]	SYTL2	1.6649	46.7614	1.6649
Q9UF83 1xPhospho [S317(99.7)]; 1xPhospho [S326(99.7)]	2	1.66412	-137.09	-1.66412
Q9P1Y5 1xPhospho [S814(99.6)]	CAMSAP3	1.66383	174.403	1.66383
Q9P2M7 1xPhospho [S208(100)]	CGN	1.6633	134.939	1.6633
O94885 1xPhospho [S137(100)]	SASH1	1.66295	41.7759	1.66295
O43493 1xPhospho [S71(99.7)]	TGOLN2	1.66211	-173.804	-1.66211
O75362 1xPhospho [S407(100)]	ZNF217	1.662	148.902	1.662
P23497 1xPhospho [S476(100)]	SP100	1.65953	-181.093	-1.65953
Q6ZSR9 1xPhospho [S93(100)]	2	1.65857	-171.221	-1.65857
Q9NW13 1xPhospho [S217(100)]	RBM28	1.6568	-115.901	-1.6568
P49736 1xPhospho [S41(99.7)]	MCM2	1.65571	-173.97	-1.65571
O60271 1xPhospho [T292(99.1)]	SPAG9	1.65546	65.562	1.65546
Q8WWM7 1xPhospho [S339(100)]	ATXN2L	1.65505	140.203	1.65505
P84243 1xPhospho [S29(100)]	H3-3A	1.65297	-102.616	-1.65297
Q6P6C2 1xPhospho [S371(100)]	ALKBH5	1.65255	46.5212	1.65255
Q9UQ35 1xPhospho [T983(100)]	SRRM2	1.65233	138.997	1.65233
Q5VT52 1xPhospho [S928(100)]	RPRD2	1.65116	116.279	1.65116
O15027 1xPhospho [S2271(100)]	SEC16A	1.65059	-89.7011	-1.65059
Q02880 1xPhospho [S1522(100)]	TOP2B	1.65032	-45.4487	-1.65032
Q8TDB6 1xPhospho [S202(100)]	DTX3L	1.64974	176.124	1.64974
Q5T5U3 1xPhospho [S1713(100)]	ARHGAP21	1.64966	179.323	1.64966
Q8NDT2 1xPhospho [S552(99.7)]	RBM15B	1.64906	164.049	1.64906
Q8IVH2 1xPhospho [S554(99.8)]	FOXP4	1.64762	118.545	1.64762
O95833 1xPhospho [S49(100)]	CLIC3	1.64748	54.8288	1.64748
Q9ULU4 1xPhospho [S406(100)]	ZMYND8	1.6445	172.165	1.6445
Q9Y4K4 1xPhospho [S433(100)]	MAP4K5	1.6444	-119.838	-1.6444
Q9BY89 1xPhospho [S128(100)]	KIAA1671	1.64429	141.65	1.64429
Q8NEC7 1xPhospho [S233(99.7)]	GSTCD	1.64405	-41.5126	-1.64405
Q9Y613 1xPhospho [S357(100)]	FHOD1	1.64303	-177.998	-1.64303
P27816 1xPhospho [S1073(100)]	MAP4	1.64301	83.3037	1.64301
Q9UQ35 2xPhospho [S2702(100); S2706(100)]	SRRM2	1.64282	-169.32	-1.64282
Q9UGP8 1xPhospho [T537(100)]	SEC63	1.64175	-169.863	-1.64175
Q9P1Y5 1xPhospho [S814(100)]	CAMSAP3	1.64159	-100.453	-1.64159
P16144 1xPhospho [S1457(100)]	ITGB4	1.64097	112.042	1.64097
Q96RL1 1xPhospho [S677(100)]	UIMC1	1.64075	150.785	1.64075
Q8IX01 1xPhospho [S315(100)]	SUGP2	1.63978	-176.187	-1.63978
Q9NZN5 1xPhospho [S41(100)]	ARHGEF12	1.63921	17.4206	1.63921
Q86VM9 1xPhospho [S746(100)]	ZC3H18	1.63726	30.0585	1.63726
Q92614 1xPhospho [S2007(100)]	MYO18A	1.63565	130.242	1.63565
Q9Y5B0 1xPhospho [S839(100)]	CTDP1	1.63551	70.2922	1.63551
Q96GY0 1xPhospho [S179(100)]	ZC2HC1A	1.63476	100.158	1.63476
Q9UN81 1xPhospho [S/T]	L1RE1	1.63342	70.0368	1.63342
Q9HAW4 1xPhospho [S703(100)]	CLSPN	1.63252	109.051	1.63252
Q5JTJ3 1xPhospho [S85(99.6)]	COA6	1.63234	136.773	1.63234
Q00587 1xPhospho [S350(100)]	CDC42EP1	1.63145	81.1733	1.63145
P06748 2xPhospho [T234(100); T237(100)]	NPM1	1.63094	-102.962	-1.63094
P29590 1xPhospho [S480(100)]	PML	1.63086	147.948	1.63086
P20340 1xPhospho [S184(100)]	RAB6A	1.62973	69.1516	1.62973
P16144 1xPhospho [T973(100)]	ITGB4	1.62906	135.351	1.62906
P51858 1xPhospho [S165(100)]	HDGF	1.62818	155.236	1.62818
Q5T200 2xPhospho [S1014(100); S1017(100)]	ZC3H13	1.62739	69.3459	1.62739
Q13501 1xPhospho [S272(100)]	SQSTM1	1.62716	173.611	1.62716
Q8N5U6 1xPhospho [S110(99.6)]	RNF10	1.62628	20.3381	1.62628
P39748 1xPhospho [S349(100)]	FEN1	1.62413	-8.58654	-1.62413
P23497 1xPhospho [S362(100)]	SP100	1.62367	-174.956	-1.62367
O15027 2xPhospho [S2081(100); S2083(100)]	SEC16A	1.62294	-37.4941	-1.62294
Q9Y2D5 1xPhospho [S748(100)]	AKAP2	1.6211	139.931	1.6211
Q9UQ35 1xPhospho [T1434(100)]	SRRM2	1.62058	-135.633	-1.62058
P42345 1xPhospho [S1261(99.8)]	MTOR	1.62051	94.2949	1.62051
Q53EL6 1xPhospho [S457(100)]	PDCD4	1.62041	14.6181	1.62041
Q92766 1xPhospho [S161(100)]	RREB1	1.61918	-90.9119	-1.61918
P35222 1xPhospho [S552(100)]	CTNNB1	1.61903	-159.427	-1.61903
Q01130 1xPhospho [S191(100)]	SRSF2	1.6183	106.545	1.6183
O60763 1xPhospho [S106(100)]	USO1	1.61809	-53.9124	-1.61809
Q00653 1xPhospho [S23(100)]	NFKB2	1.6173	84.1881	1.6173
Q96ST2 1xPhospho [S720(100)]	IWS1	1.61662	123.058	1.61662
P21359 1xPhospho [S2543(100)]	NF1	1.61617	-152.315	-1.61617
O94901 1xPhospho [S48(100)]	SUN1	1.61579	102.282	1.61579
O95359 1xPhospho [S2317(100)]	TACC2	1.61464	-116.561	-1.61464
Q96ST2 1xPhospho [S720(99.5)]	IWS1	1.61387	122.343	1.61387
Q96GX9 1xPhospho [S87(100)]	APIP	1.61318	-113.673	-1.61318
P15104 1xPhospho [S343(100)]	GLUL	1.61254	-114.409	-1.61254
Q09666 1xPhospho [S3426(100)]	AHNAK	1.61154	78.8229	1.61154
Q16891 1xPhospho [S34(99.2)]	IMMT	1.61041	-103.779	-1.61041
Q13950 1xPhospho [S28(100)]	RUNX2	1.6093	40.8169	1.6093
Q02880 1xPhospho [S1613(100)]	TOP2B	1.60869	-68.1009	-1.60869
Q9H201 1xPhospho [S264(100)]	EPN3	1.60865	-24.6752	-1.60865
P25686 1xPhospho [S313(100)]	DNAJB2	1.60742	-110.904	-1.60742
Q69YQ0 1xPhospho [S832(100)]	SPECC1L	1.60656	-163.082	-1.60656
P42166 1xPhospho [S436(100)]	TMPO	1.60552	75.1189	1.60552
Q86UU1 1xPhospho [T/S]	PHLDB1	1.605	169.25	1.605
Q9HDC5 1xPhospho [S216(100)]	JPH1	1.60496	50.9417	1.60496
Q9ULH1 1xPhospho [S1008(100)]	ASAP1	1.60439	173.633	1.60439
P07355 1xPhospho [S12(100)]	ANXA2	1.60424	153.423	1.60424
O60716 1xPhospho [S899(100)]	CTNND1	1.60397	38.9189	1.60397
Q8WWM7 1xPhospho [S449(100)]	ATXN2L	1.60359	173.936	1.60359
Q09161 1xPhospho [S7(100)]	NCBP1	1.60232	-171.563	-1.60232
Q14493 1xPhospho [S111(99.6)]	SLBP	1.6021	-174.352	-1.6021
P55072 1xPhospho [S775(100)]	VCP	1.60165	-56.3929	-1.60165
P13647 1xPhospho [S64(100)]	KRT5	1.60064	-145.932	-1.60064
Q12955 1xPhospho [S847(100)]	ANK3	1.59957	-68.5976	-1.59957
Q15014 1xPhospho [S71(100)]	MORF4L2	1.5985	-24.2942	-1.5985
Q8TCU6 1xPhospho [S1200(100)]	PREX1	1.59832	47.2261	1.59832
Q86YS7 2xPhospho [S293(100); S295(100)]	C2CD5	1.59768	-42.6781	-1.59768
Q8IZM8 2xPhospho [S1123(100); S1127(100)]	ZNF654	1.59767	-140.506	-1.59767
Q15154 1xPhospho [S1283(100)]	PCM1	1.59706	-173.189	-1.59706
O75909 1xPhospho [S340(100)]	CCNK	1.59594	142.846	1.59594
P0DPB5 1xPhospho [S104(100)]	POLR1D	1.59499	153.546	1.59499
O00515 1xPhospho [S356(100)]	LAD1	1.59496	135.657	1.59496
Q7Z6E9 1xPhospho [S780(100)]	RBBP6	1.59467	132.207	1.59467
Q9Y608 2xPhospho [S320(100); S324(99.4)]	LRRFIP2	1.59323	-145.917	-1.59323
P22059 2xPhospho [S382(100); S385(100)]	OSBP	1.59202	-9.42818	-1.59202
Q9P2E9 1xPhospho [S573(100)]	RRBP1	1.58912	-166	-1.58912
O95400 1xPhospho [S]	CD2BP2	1.58856	159.059	1.58856
Q9UPU9 1xPhospho [S420(100)]	SAMD4A	1.5881	-73.4852	-1.5881
O75363 1xPhospho [S296(100)]	BCAS1	1.58675	-17.3117	-1.58675
P49023 1xPhospho [S533(100)]	PXN	1.5865	-169.448	-1.5865
P50851 1xPhospho [S1787(100)]	LRBA	1.58649	-87.1952	-1.58649
Q8TF68 1xPhospho [S234(100)]	ZNF384	1.58556	74.3137	1.58556
Q8WW12 1xPhospho [T139(100)]	PCNP	1.58554	108.408	1.58554
Q9NQU5 1xPhospho [S347(100)]	PAK6	1.5855	91.8511	1.5855
Q8WXI9 1xPhospho [S334(99.5)]	GATAD2B	1.58499	58.4449	1.58499
Q03164 2xPhospho [S161(100); S165(98.9)]	KMT2A	1.58489	172.054	1.58489
Q9BQG0 1xPhospho [S1186(100)]	MYBBP1A	1.58453	82.368	1.58453
Q9Y6D6 1xPhospho [S397(99.5)]	ARFGEF1	1.58379	71.4181	1.58379
P61353 1xPhospho [S86(100)]	RPL27	1.58375	-171.077	-1.58375
P62280 1xPhospho [S67(100)]	RPS11	1.58312	-150.599	-1.58312
Q9H2H9 2xPhospho [S52(100); S56(100)]	SLC38A1	1.58231	-135.302	-1.58231
P51532 1xPhospho [S1382(100)]	SMARCA4	1.58199	-96.8666	-1.58199
Q14160 1xPhospho [S1508(100)]	SCRIB	1.58198	123.576	1.58198
Q8IXQ3 1xPhospho [S69(100)]	C9orf40	1.58173	117.552	1.58173
Q5T0W9 1xPhospho [S869(99.7)]	FAM83B	1.58016	-138.264	-1.58016
Q9Y4J8 1xPhospho [S662(100)]	DTNA	1.58014	26.9192	1.58014
Q09472 1xPhospho [S1038(98.9)]	EP300	1.57991	125.121	1.57991
P48634 1xPhospho [S1219(100)]	PRRC2A	1.57917	146.485	1.57917
P11474 1xPhospho [S27(99.4)]	ESRRA	1.57698	-117.05	-1.57698
O95359 1xPhospho [S859(99.7)]	TACC2	1.57608	120.094	1.57608
Q96SN8 1xPhospho [S1074(99.4)]	CDK5RAP2	1.57561	-134.35	-1.57561
Q8N8S7 1xPhospho [S508(100)]	ENAH	1.5749	87.517	1.5749
Q5K4L6 1xPhospho [S126(100)]	SLC27A3	1.57448	-64.5139	-1.57448
Q9P0K7 2xPhospho [S293(100); S296(99.4)]	RAI14	1.5741	27.1436	1.5741
O00151 1xPhospho [S130(100)]	PDLIM1	1.57294	164.091	1.57294
Q5VTL8 1xPhospho [S529(100)]	PRPF38B	1.57222	-139.891	-1.57222
Q9UQ35 1xPhospho [T1531(100)]	SRRM2	1.57167	129.919	1.57167
Q9C0C2 1xPhospho [S851(100)]	TNKS1BP1	1.57098	154.811	1.57098
Q5T5U3 1xPhospho [S616(100)]	ARHGAP21	1.5704	169.602	1.5704
P28482 2xPhospho [T185(100); Y/T]	MAPK1	1.57022	41.4546	1.57022
A1L390 1xPhospho [S488(100)]	PLEKHG3	1.56851	-127.696	-1.56851
B5ME19 1xPhospho [S39(100)]	EIF3CL	1.56826	-145.599	-1.56826
P49756 1xPhospho [S677(100)]	RBM25	1.56803	93.9696	1.56803
Q9UDY2 1xPhospho [Y1118(100)]	TJP2	1.56684	70.1641	1.56684
P29375 1xPhospho [S1331(100)]	KDM5A	1.56651	129.956	1.56651
Q13247 1xPhospho [S45(100)]	SRSF6	1.56585	-170.267	-1.56585
Q16643 1xPhospho [S601(100)]	DBN1	1.56547	60.7782	1.56547
Q96KM6 1xPhospho [S63(100)]	ZNF512B	1.56381	-94.5484	-1.56381
Q01664 1xPhospho [S124(100)]	TFAP4	1.56336	141.423	1.56336
Q09666 1xPhospho [S3360(100)]	AHNAK	1.56186	78.6822	1.56186
Q9H8V3 1xPhospho [S842(100)]	ECT2	1.56154	133.609	1.56154
Q9Y4B5 2xPhospho [T1417(100); S1421(100)]	MTCL1	1.56129	-32.1291	-1.56129
O15027 1xPhospho [S2295(100)]	SEC16A	1.56092	-5.72139	-1.56092
O95218 1xPhospho [S188(100)]	ZRANB2	1.5608	-161.657	-1.5608
Q9NV56 1xPhospho [S195(100)]	MRGBP	1.56006	146.268	1.56006
O00515 1xPhospho [S123(100)]	LAD1	1.5571	161.201	1.5571
Q5T5C0 1xPhospho [S785(98.6)]	STXBP5	1.55654	155.841	1.55654
P42166 1xPhospho [S436(100)]	TMPO	1.55591	44.9941	1.55591
P27987 1xPhospho [S269(100)]	ITPKB	1.5548	-114.838	-1.5548
P53621 1xPhospho [T591(100)]	COPA	1.55387	-0.287612	-1.55387
Q9H0X9 1xPhospho [S12(100)]	OSBPL5	1.55378	-167.59	-1.55378
Q3ZCW2 1xPhospho [S22(100)]	LGALSL	1.5536	108.94	1.5536
Q9P260 1xPhospho [S170(99.7)]	RELCH	1.55236	76.9104	1.55236
O15516 1xPhospho [T461(99.7)]	CLOCK	1.55189	154.624	1.55189
Q8IZT6 1xPhospho [S367(100)]	ASPM	1.55104	151.455	1.55104
Q86TB9 2xPhospho [S179(99.5); S184(100)]	PATL1	1.55082	73.8794	1.55082
Q15032 1xPhospho [S381(100)]	R3HDM1	1.55081	123.356	1.55081
P17029 1xPhospho [S208(100)]	ZKSCAN1	1.5505	-44.3854	-1.5505
Q14195 1xPhospho [S522(100)]	DPYSL3	1.54937	-127.383	-1.54937
Q9P2D0 1xPhospho [S/Y/T]	IBTK	1.54929	-140.035	-1.54929
Q13428 1xPhospho [S1257(100)]	TCOF1	1.54852	-110.646	-1.54852
P27824 1xPhospho [S564(100)]	CANX	1.5478	72.2344	1.5478
Q99549 1xPhospho [S136(100)]	MPHOSPH8	1.54772	-112.068	-1.54772
P23511 1xPhospho [S326(100)]	NFYA	1.5475	95.9508	1.5475
Q1KMD3 1xPhospho [S193(100)]	HNRNPUL2	1.54694	134.662	1.54694
Q7Z460 1xPhospho [S1196(100)]	CLASP1	1.54648	10.4255	1.54648
Q6IQ23 1xPhospho [T/S]	PLEKHA7	1.54603	74.6082	1.54603
O60832 1xPhospho [S494(100)]	DKC1	1.54465	-129.78	-1.54465
Q9NXE8 1xPhospho [S218(100)]	CWC25	1.54341	111.234	1.54341
O95359 1xPhospho [S962(100)]	TACC2	1.5425	116.358	1.5425
O95155 1xPhospho [S31(99.6)]	UBE4B	1.5423	-105.871	-1.5423
Q13045 1xPhospho [S436(100)]	FLII	1.54127	129.981	1.54127
O75113 1xPhospho [T242(100)]	N4BP1	1.53999	82.5353	1.53999
P18887 1xPhospho [S241(100)]	XRCC1	1.53931	109.924	1.53931
Q13501 2xPhospho [T269(99.6); S272(100)]	SQSTM1	1.53913	167.914	1.53913
Q14498 1xPhospho [S97(100)]	RBM39	1.53831	133.972	1.53831
P29590 1xPhospho [S403(100)]	PML	1.53814	165.402	1.53814
Q8N6H7 1xPhospho [S432(100)]	ARFGAP2	1.53792	46.143	1.53792
Q08378 1xPhospho [S465(100)]	GOLGA3	1.53688	26.063	1.53688
Q13541 1xPhospho [S65(100)]	EIF4EBP1	1.53687	131.638	1.53687
Q9C0C2 1xPhospho [S983(100)]	TNKS1BP1	1.53643	40.9681	1.53643
P30414 1xPhospho [S463(100)]	NKTR	1.5338	153.624	1.5338
Q09666 2xPhospho [S5731(100); S5739(100)]	AHNAK	1.53364	117.271	1.53364
Q8TCU6 1xPhospho [S1200(100)]	PREX1	1.5326	-69.3169	-1.5326
O60841 1xPhospho [T303(100)]	EIF5B	1.53144	93.886	1.53144
P78347 1xPhospho [S823(100)]	GTF2I	1.53104	88.6668	1.53104
O75152 1xPhospho [S290(100)]	ZC3H11A	1.53015	-156.694	-1.53015
Q8NC51 1xPhospho [S330(100)]	SERBP1	1.52959	124.936	1.52959
Q9H0L4 1xPhospho [S563(100)]	CSTF2T	1.52906	22.28	1.52906
Q9UJX2 1xPhospho [S588(100)]	CDC23	1.52904	-153.242	-1.52904
Q9NZN8 2xPhospho [S165(100); S/T]	CNOT2	1.52866	131.888	1.52866
Q9UQ84 1xPhospho [S510(99.6)]	EXO1	1.52863	109.959	1.52863
Q01433 1xPhospho [S100(100)]	AMPD2	1.5286	-140.9	-1.5286
Q9HCM7 1xPhospho [S844(100)]	FBRSL1	1.52734	19.9813	1.52734
Q9H4L4 1xPhospho [S307(100)]	SENP3	1.5272	144.048	1.5272
Q68CZ2 1xPhospho [S1441(100)]	TNS3	1.52715	105.099	1.52715
P29966 1xPhospho [S170(100)]	MARCKS	1.52664	121.069	1.52664
Q13148 1xPhospho [S292(100)]	TARDBP	1.52649	-14.1276	-1.52649
Q8NDI1 1xPhospho [S]	EHBP1	1.52618	87.099	1.52618
P05412 1xPhospho [S73(100)]; P17535 1xPhospho [S100(100)]	JUN	1.52597	166.278	1.52597
Q8IY63 1xPhospho [S720(100)]	AMOTL1	1.52589	45.7059	1.52589
O15075 2xPhospho [S332(100); S337(99.3)]	DCLK1	1.52587	-26.9792	-1.52587
Q05D32 1xPhospho [S9(100)]	CTDSPL2	1.52557	69.5529	1.52557
O14686 1xPhospho [T/S]	KMT2D	1.52489	-152.814	-1.52489
Q8WW12 1xPhospho [T139(100)]	PCNP	1.52478	98.4292	1.52478
Q7KZI7 1xPhospho [T467(99.3)]	MARK2	1.52428	-121.826	-1.52428
P13639 1xPhospho [T59(100)]	EEF2	1.52355	-115.434	-1.52355
Q86V48 1xPhospho [S932(100)]	LUZP1	1.52291	21.3016	1.52291
O75382 1xPhospho [S437(100)]	TRIM3	1.52036	83.9786	1.52036
Q9UNZ5 1xPhospho [S23(100)]	C19orf53	1.51913	-48.6709	-1.51913
Q9HB21 1xPhospho [S332(100)]	PLEKHA1	1.5172	-88.081	-1.5172
P48681 1xPhospho [S680(100)]	NES	1.51692	-35.606	-1.51692
O75128 1xPhospho [T447(100)]	COBL	1.51601	-63.1322	-1.51601
Q9BY89 1xPhospho [S1366(100)]	KIAA1671	1.51538	141.831	1.51538
Q8NFC6 1xPhospho [S3019(100)]	BOD1L1	1.5152	157.998	1.5152
Q13501 2xPhospho [S284(98.8); S291(97.7)]	SQSTM1	1.51467	136.178	1.51467
Q96FW1 1xPhospho [S16(100)]	OTUB1	1.51424	-81.3259	-1.51424
Q8IZP0 1xPhospho [S225(100)]	ABI1	1.51333	155.028	1.51333
O15014 1xPhospho [S467(100)]	ZNF609	1.51245	156.393	1.51245
O15119 1xPhospho [S707(100)]	TBX3	1.51238	95.2428	1.51238
Q5HYK7 1xPhospho [S369(99.6)]	SH3D19	1.51226	-100.592	-1.51226
O15014 1xPhospho [T746(100)]	ZNF609	1.51206	163.187	1.51206
O75362 2xPhospho [S441(100); S445(100)]	ZNF217	1.51164	131.931	1.51164
P19338 1xPhospho [S563(100)]	NCL	1.51149	27.7157	1.51149
P15408 1xPhospho [S]	FOSL2	1.51127	109.09	1.51127
O60870 1xPhospho [S238(100)]	KIN	1.50926	-12.9833	-1.50926
P48681 1xPhospho [S768(100)]	NES	1.50923	-23.5701	-1.50923
Q16666 1xPhospho [T/S]	IFI16	1.50903	-63.8025	-1.50903
Q5T8P6 1xPhospho [S616(99.7)]	RBM26	1.50825	68.3237	1.50825
Q8WUM9 2xPhospho [S265(100); S]	SLC20A1	1.50801	-142.752	-1.50801
O95292 1xPhospho [S206(100)]	VAPB	1.508	-11.119	-1.508
Q8WXG6 1xPhospho [S1059(100)]	MADD	1.50795	151.513	1.50795
P27987 1xPhospho [T33(100)]	ITPKB	1.50734	-128.134	-1.50734
Q9H3Q1 1xPhospho [S142(100)]	CDC42EP4	1.5068	130.468	1.5068
O60716 1xPhospho [S47(100)]	CTNND1	1.50677	-129.956	-1.50677
Q14680 1xPhospho [S356(100)]	MELK	1.50602	82.5972	1.50602
Q86TB9 1xPhospho [T194(100)]	PATL1	1.50525	90.8513	1.50525
P55196 1xPhospho [S216(100)]	AFDN	1.50498	-97.9353	-1.50498
Q9C0H5 1xPhospho [S]	ARHGAP39	1.50486	95.3131	1.50486
Q32MZ4 1xPhospho [S565(99.6)]	LRRFIP1	1.50485	-65.426	-1.50485
Q9H0K1 1xPhospho [S587(100)]	SIK2	1.50482	-144.858	-1.50482
Q04695 1xPhospho [S12(99.8)]	KRT17	1.50409	159.903	1.50409
Q7KZI7 1xPhospho [S631(100)]	MARK2	1.50371	82.6245	1.50371
Q9Y485 1xPhospho [S924(100)]	DMXL1	1.50204	151.976	1.50204
Q5W0B1 1xPhospho [S719(100)]	OBI1	1.50186	161.26	1.50186
Q9H8W4 1xPhospho [S16(100)]	PLEKHF2	1.50089	-124.315	-1.50089
O43524 1xPhospho [S425(100)]	FOXO3	1.50077	-62.3249	-1.50077
Q8IYB3 1xPhospho [S715(100)]	SRRM1	1.50055	-15.3273	-1.50055
Q03164 1xPhospho [S750(100)]	KMT2A	1.50049	160.288	1.50049
Q8WVK2 1xPhospho [S132(100)]	SNRNP27	1.49807	-120.194	-1.49807
O43390 1xPhospho [S113(100)]	HNRNPR	1.49803	67.0158	1.49803
Q04726 1xPhospho [T328(100)]	TLE3	1.49658	-61.7862	-1.49658
Q5VUA4 2xPhospho [S79(100); S81(100)]	ZNF318	1.49636	137.29	1.49636
P60174 1xPhospho [S80(100)]	TPI1	1.49632	43.3888	1.49632
Q9Y2W1 1xPhospho [S320(100)]	THRAP3	1.49484	18.6437	1.49484
Q9BVS4 1xPhospho [S332(100)]	RIOK2	1.49448	22.7728	1.49448
Q13309 1xPhospho [S75(100)]	SKP2	1.49358	-163.559	-1.49358
Q6IAA8 1xPhospho [S27(100)]	LAMTOR1	1.49241	119.707	1.49241
Q5JSH3 1xPhospho [S262(100)]	WDR44	1.49238	-163.308	-1.49238
Q6ZRV2 1xPhospho [S516(100)]	FAM83H	1.49036	99.0255	1.49036
Q8N201 1xPhospho [T83(100)]	INTS1	1.49029	113.38	1.49029
P38159 1xPhospho [S332(100)]	RBMX	1.48972	-159.214	-1.48972
Q9GZT9 1xPhospho [S125(100)]	EGLN1	1.48721	89.9062	1.48721
P09543 1xPhospho [S22(100)]	CNP	1.48706	-151.228	-1.48706
Q13501 1xPhospho [T269(100)]	SQSTM1	1.48703	159.13	1.48703
Q9UDY2 1xPhospho [S978(100)]	TJP2	1.48588	78.4118	1.48588
P46821 1xPhospho [S/T]	MAP1B	1.48556	87.2284	1.48556
P11137 1xPhospho [S1534(100)]	MAP2	1.48536	102.495	1.48536
Q8N1G0 1xPhospho [S/T]	ZNF687	1.48524	77.1177	1.48524
Q96PY5 1xPhospho [S171(100)]	FMNL2	1.48387	-156.762	-1.48387
Q07954 2xPhospho [S4520(100); S4523(99.7)]	LRP1	1.48322	-162.533	-1.48322
Q9UPX8 1xPhospho [S643(100)]	SHANK2	1.48287	-58.8515	-1.48287
P06748 1xPhospho [S139(100)]	NPM1	1.48257	-85.0712	-1.48257
Q8NI08 1xPhospho [T134(100)]	NCOA7	1.48209	117.986	1.48209
Q8WWI1 1xPhospho [T1048(100)]	LMO7	1.48203	120.274	1.48203
Q01581 1xPhospho [S495(100)]	HMGCS1	1.48173	-30.8373	-1.48173
P16401 1xPhospho [S107(100)]; P16402 1xPhospho [S105(100)]; P10412 1xPhospho [S104(100)]; P16403 1xPhospho [S104(100)]	H1-5	1.4813	-4.48769	-1.4813
Q13796 1xPhospho [S779(100)]	SHROOM2	1.48095	84.46	1.48095
Q13243 1xPhospho [S250(100)]	SRSF5	1.48031	130.69	1.48031
Q9NYF8 1xPhospho [S531(100)]	BCLAF1	1.47839	82.2097	1.47839
O75122 1xPhospho [S327(99)]	CLASP2	1.47779	80.3679	1.47779
P11216 1xPhospho [S430(100)]	PYGB	1.47772	-109.664	-1.47772
Q14669 1xPhospho [S77(100)]	TRIP12	1.47754	128.561	1.47754
Q9GZY8 1xPhospho [S157(100)]	MFF	1.47731	47.8658	1.47731
Q5VWN6 1xPhospho [S340(100)]	TASOR2	1.47725	160.604	1.47725
Q5TAX3 1xPhospho [S209(100)]	TUT4	1.47616	160.394	1.47616
Q9P2B4 1xPhospho [S563(100)]	CTTNBP2NL	1.47356	159.132	1.47356
Q01813 1xPhospho [S386(100)]	PFKP	1.47267	62.7514	1.47267
Q8NEZ4 1xPhospho [S4034(100)]	KMT2C	1.47248	47.6924	1.47248
O75376 1xPhospho [S1472(100)]	NCOR1	1.47067	121.826	1.47067
Q9BYX2 1xPhospho [S436(100)]	TBC1D2	1.46997	61.4653	1.46997
Q5TH69 1xPhospho [S622(100)]	ARFGEF3	1.46945	94.8145	1.46945
Q99717 1xPhospho [S133(100)]	SMAD5	1.46916	134.006	1.46916
Q8WUF5 1xPhospho [S134(100)]	PPP1R13L	1.46835	57.5011	1.46835
O60292 1xPhospho [S317(100)]	SIPA1L3	1.46785	68.6585	1.46785
Q9UPN3 1xPhospho [S3927(100)]	MACF1	1.46772	61.1945	1.46772
Q12888 1xPhospho [S1362(100)]	TP53BP1	1.46764	152.631	1.46764
Q8IV36 1xPhospho [S653(100)]	HID1	1.46682	-15.1253	-1.46682
O00712 1xPhospho [S312(99.5)]	NFIB	1.46462	137.447	1.46462
Q8N684 1xPhospho [T203(99.2)]	CPSF7	1.4643	-151.508	-1.4643
P61313 1xPhospho [T197(100)]	RPL15	1.46405	31.5688	1.46405
O43493 1xPhospho [T/S]	TGOLN2	1.46395	-156.895	-1.46395
P19634 1xPhospho [S693(100)]	SLC9A1	1.46378	108.207	1.46378
P19634 1xPhospho [S703(100)]	SLC9A1	1.46341	59.1436	1.46341
Q12774 1xPhospho [S983(100)]	ARHGEF5	1.46297	76.059	1.46297
Q9BQ89 1xPhospho [S189(100)]	FAM110A	1.46161	107.131	1.46161
Q9P206 1xPhospho [S612(100)]	KIAA1522	1.46151	70.262	1.46151
Q9NWH9 1xPhospho [S374(98.6)]	SLTM	1.46102	75.8473	1.46102
Q9NR19 1xPhospho [S267(99.6)]	ACSS2	1.46083	-44.368	-1.46083
Q8IYB3 1xPhospho [S636(100)]	SRRM1	1.46073	40.9224	1.46073
O43493 1xPhospho [S351(100)]	TGOLN2	1.46064	31.0033	1.46064
P17844 1xPhospho [S498(100)]	DDX5	1.46019	-32.9667	-1.46019
Q9BVS4 1xPhospho [S442(100)]	RIOK2	1.45967	5.86766	1.45967
P16403 1xPhospho [T146(100)]	H1-2	1.45871	153.362	1.45871
P19634 1xPhospho [S693(100)]	SLC9A1	1.45818	105.942	1.45818
Q9UPX8 1xPhospho [S725(99.6)]	SHANK2	1.45783	-51.9941	-1.45783
Q9NYF8 1xPhospho [S177(100)]	BCLAF1	1.45711	-134.588	-1.45711
Q9C0C2 1xPhospho [S1158(100)]	TNKS1BP1	1.45686	92.6445	1.45686
Q6NYC8 1xPhospho [S398(99.2)]	PPP1R18	1.4557	42.67	1.4557
Q96T58 1xPhospho [S727(100)]	SPEN	1.45471	83.8536	1.45471
Q8IZT6 1xPhospho [S1103(100)]	ASPM	1.45395	158.359	1.45395
Q13541 1xPhospho [T70(100)]	EIF4EBP1	1.45394	159.096	1.45394
Q9Y6D5 2xPhospho [S1511(99.5); S]	ARFGEF2	1.45366	110.33	1.45366
P08069 1xPhospho [T1366(99.6)]	IGF1R	1.45214	57.049	1.45214
Q5SW79 1xPhospho [S958(100)]	CEP170	1.45201	59.5629	1.45201
P50479 1xPhospho [S112(98.9)]	PDLIM4	1.452	158.116	1.452
Q7Z392 1xPhospho [S71(99.8)]	TRAPPC11	1.45163	18.2141	1.45163
P51858 1xPhospho [S165(100)]	HDGF	1.45002	126.287	1.45002
Q86T03 1xPhospho [S162(100)]	PIP4P1	1.44846	-6.28755	-1.44846
Q6VY07 1xPhospho [S519(100)]	PACS1	1.44798	-21.9296	-1.44798
P22059 2xPhospho [S379(99.4); S382(100)]	OSBP	1.44627	-33.2921	-1.44627
P61019 1xPhospho [S67(100)]	RAB2A	1.44606	-54.8683	-1.44606
O43524 1xPhospho [S284(100)]	FOXO3	1.44603	-58.9835	-1.44603
O75391 1xPhospho [S202(100)]	SPAG7	1.44481	102.922	1.44481
Q9Y5B0 1xPhospho [S740(100)]	CTDP1	1.44458	77.4572	1.44458
P13807 1xPhospho [S698(100)]	GYS1	1.44452	105.859	1.44452
P53396 1xPhospho [S481(100)]	ACLY	1.44436	82.4317	1.44436
Q7Z4S6 1xPhospho [S1239(100)]	KIF21A	1.44307	102.251	1.44307
O75382 1xPhospho [S7(100)]	TRIM3	1.44294	67.0215	1.44294
P08238 1xPhospho [S255(100)]	HSP90AB1	1.44184	79.7649	1.44184
Q9Y597 1xPhospho [S664(100)]	KCTD3	1.44017	-150.188	-1.44017
O43294 1xPhospho [S403(100)]	TGFB1I1	1.44012	140.447	1.44012
Q9Y618 1xPhospho [S1479(100)]	NCOR2	1.44007	124.222	1.44007
Q9UPX8 1xPhospho [S452(100)]	SHANK2	1.44002	-35.7189	-1.44002
Q9ULH1 2xPhospho [S717(100); S726(100)]	ASAP1	1.43886	141.584	1.43886
P18827 1xPhospho [S287(100)]	SDC1	1.43863	122.075	1.43863
Q5SW79 1xPhospho [S1079(100)]	CEP170	1.43825	74.5202	1.43825
Q8ND30 1xPhospho [S/T]	PPFIBP2	1.43799	34.8938	1.43799
Q6DT37 1xPhospho [S1492(100)]	CDC42BPG	1.43775	94.7143	1.43775
Q9HBH9 1xPhospho [S452(100)]	MKNK2	1.43694	-125.379	-1.43694
Q5SSJ5 1xPhospho [S110(99.2)]	HP1BP3	1.43634	-6.07532	-1.43634
P39880 1xPhospho [S1496(100)]	CUX1	1.43608	67.2674	1.43608
Q8N8S7 1xPhospho [S508(99.5)]	ENAH	1.436	73.6427	1.436
O75874 1xPhospho [S94(100)]; P48735 1xPhospho [S134(100)]	IDH1	1.43597	-47.0089	-1.43597
Q8IX18 1xPhospho [S197(100)]	DHX40	1.43588	128.652	1.43588
Q9HCH5 1xPhospho [S301(100)]	SYTL2	1.43578	-25.4899	-1.43578
Q9NUY8 2xPhospho [T562(100); S571(100)]	TBC1D23	1.43548	82.7775	1.43548
Q6ZRV2 1xPhospho [S936(100)]	FAM83H	1.43532	77.1814	1.43532
P61254 1xPhospho [S9(99.6)]	RPL26	1.43469	49.5668	1.43469
P13796 1xPhospho [S257(100)]	LCP1	1.4334	-105.727	-1.4334
Q9H3P2 1xPhospho [T277(100)]	NELFA	1.43339	42.074	1.43339
Q09666 1xPhospho [S511(100)]	AHNAK	1.43336	128.763	1.43336
P32519 1xPhospho [S187(100)]	ELF1	1.43325	53.6194	1.43325
Q9UQ35 2xPhospho [T866(100); T/S]	SRRM2	1.43304	85.0354	1.43304
P49006 1xPhospho [T148(100)]	MARCKSL1	1.43302	105.556	1.43302
Q9NPF5 1xPhospho [S454(100)]	DMAP1	1.43232	-151.696	-1.43232
Q13459 1xPhospho [S1356(99.7)]	MYO9B	1.43195	-156.87	-1.43195
P63104 1xPhospho [S114(100)]	YWHAZ	1.43176	116.88	1.43176
Q9NX40 1xPhospho [S108(100)]	OCIAD1	1.43174	141.308	1.43174
P50851 1xPhospho [S1498(100)]	LRBA	1.43077	-19.6419	-1.43077
Q92890 1xPhospho [S299(100)]	UFD1	1.43058	15.0425	1.43058
Q13523 2xPhospho [S230(100); S232(100)]	PRPF4B	1.4301	-127.738	-1.4301
Q3MIX3 1xPhospho [S42(99.6)]	ADCK5	1.43006	98.263	1.43006
O75362 1xPhospho [S421(100)]	ZNF217	1.42896	130.782	1.42896
Q96T37 1xPhospho [S294(100)]	RBM15	1.42873	126.463	1.42873
P33981 1xPhospho [S436(100)]	TTK	1.4286	115.106	1.4286
O95772 1xPhospho [S193(100)]	STARD3NL	1.42833	110.751	1.42833
Q01105 1xPhospho [S184(99.6)]	SET	1.42741	121.183	1.42741
P08559 1xPhospho [S232(100)]	PDHA1	1.42726	142.031	1.42726
P40123 1xPhospho [S301(99.8)]	CAP2	1.42723	57.6034	1.42723
Q9NX58 1xPhospho [S276(100)]	LYAR	1.42574	109.487	1.42574
Q92844 1xPhospho [S225(100)]	TANK	1.4257	-131.98	-1.4257
Q7Z6E9 1xPhospho [S772(100)]	RBBP6	1.42564	123.241	1.42564
Q92841 1xPhospho [S599(100)]	DDX17	1.42456	103.191	1.42456
O15438 2xPhospho [S908(100); S911(99.3)]	ABCC3	1.42447	-79.5758	-1.42447
O60841 1xPhospho [T303(99.4)]	EIF5B	1.42406	64.9917	1.42406
Q9P2R6 1xPhospho [S]	RERE	1.42122	-121.273	-1.42122
Q9UQ35 1xPhospho [S2688(100)]	SRRM2	1.42106	67.0994	1.42106
Q96S94 1xPhospho [S348(100)]	CCNL2	1.42076	146.694	1.42076
Q01105 1xPhospho [S133(100)]	SET	1.42035	61.775	1.42035
Q8NDD1 1xPhospho [S279(100)]	C1orf131	1.41951	-115.076	-1.41951
Q96N67 1xPhospho [S900(99.5)]	DOCK7	1.41943	-83.0999	-1.41943
P18583 2xPhospho [S2029(100); S2031(100)]	SON	1.41925	150.01	1.41925
O15014 1xPhospho [S491(100)]	ZNF609	1.41912	150.926	1.41912
O75764 1xPhospho [S140(99.7)]	TCEA3	1.419	107.124	1.419
Q9BQI3 1xPhospho [S258(100)]	EIF2AK1	1.41889	57.1439	1.41889
Q8NC51 1xPhospho [S234(100)]	SERBP1	1.41868	153.087	1.41868
Q9Y4C1 1xPhospho [S264(100)]	KDM3A	1.41833	69.7037	1.41833
Q9BQG0 1xPhospho [S1186(100)]	MYBBP1A	1.4168	73.1984	1.4168
Q02880 2xPhospho [S1461(100); S1466(100)]	TOP2B	1.4165	-60.9647	-1.4165
P60174 1xPhospho [S80(100)]	TPI1	1.41447	36.6933	1.41447
Q9NQP4 1xPhospho [S125(100)]	PFDN4	1.41408	46.7302	1.41408
Q6NWY9 1xPhospho [S832(100)]	PRPF40B	1.41393	-147.919	-1.41393
P07900 1xPhospho [S263(100)]	HSP90AA1	1.41277	116.079	1.41277
Q92504 1xPhospho [S276(100)]	SLC39A7	1.41269	80.0586	1.41269
P27708 1xPhospho [S1859(100)]	CAD	1.41218	83.2183	1.41218
P10412 1xPhospho [S27(100)]	H1-4	1.41193	-74.6351	-1.41193
Q05519 1xPhospho [S456(100)]	SRSF11	1.41104	124.54	1.41104
Q9NY27 1xPhospho [S226(100)]	PPP4R2	1.41069	108.334	1.41069
Q9UNL2 1xPhospho [S105(100)]	SSR3	1.41003	-126.004	-1.41003
Q9UMZ2 2xPhospho [S469(99.4); S473(100)]	SYNRG	1.40998	-39.4962	-1.40998
Q6WKZ4 1xPhospho [S156(99.7)]; Q7L804 1xPhospho [S150(99.7)]	RAB11FIP1	1.40988	59.5418	1.40988
Q9BU23 1xPhospho [S/T]	LMF2	1.40895	-133.534	-1.40895
Q12802 1xPhospho [S1565(100)]	AKAP13	1.40788	148.951	1.40788
Q13627 1xPhospho [Y321(100)]	DYRK1A	1.40782	137.797	1.40782
Q86V15 1xPhospho [S130(100)]	CASZ1	1.40677	-69.838	-1.40677
P30086 1xPhospho [T42(100)]	PEBP1	1.40539	-15.9192	-1.40539
Q86UE4 1xPhospho [S494(99.8)]	MTDH	1.40434	48.3794	1.40434
P02545 1xPhospho [S426(100)]	LMNA	1.40429	130.665	1.40429
Q9NYB9 1xPhospho [S368(99.5)]	ABI2	1.40395	99.2108	1.40395
O60361 1xPhospho [S105(100)]	NME2P1	1.40335	-144.468	-1.40335
O75376 1xPhospho [S158(99.2)]	NCOR1	1.4026	-10.8717	-1.4026
Q9UPQ0 1xPhospho [S523(100)]	LIMCH1	1.4022	134.44	1.4022
P09086 1xPhospho [S55(100)]	POU2F2	1.40218	-9.21463	-1.40218
Q6IQ23 2xPhospho [S903(100); S907(100)]	PLEKHA7	1.40185	100.528	1.40185
Q92625 2xPhospho [S622(100); S626(99.5)]	ANKS1A	1.40176	9.69642	1.40176
O60271 1xPhospho [T226(100)]	SPAG9	1.40125	90.1651	1.40125
Q9C0I1 1xPhospho [S564(100)]	MTMR12	1.40083	35.0072	1.40083
Q9HCH5 1xPhospho [S511(100)]	SYTL2	1.40047	29.0732	1.40047
Q8NC51 1xPhospho [S330(99.5)]	SERBP1	1.40037	119.384	1.40037
Q5TH69 1xPhospho [S471(100)]	ARFGEF3	1.39903	88.3106	1.39903
P16144 1xPhospho [T1530(99.6)]	ITGB4	1.39881	141.032	1.39881
Q14004 1xPhospho [S367(100)]; A7MD48 1xPhospho [S454(100)]	CDK13	1.39865	-129.575	-1.39865
Q8NDI1 1xPhospho [S759(100)]	EHBP1	1.3986	126.841	1.3986
P84098 1xPhospho [S189(100)]	RPL19	1.39838	-146.759	-1.39838
Q9NZJ4 1xPhospho [S1779(100)]	SACS	1.39814	87.5291	1.39814
Q8TBZ3 1xPhospho [S465(100)]	WDR20	1.39813	-17.837	-1.39813
P54709 1xPhospho [S8(100)]	ATP1B3	1.39774	-134.794	-1.39774
Q3KQU3 1xPhospho [S254(99.6)]	MAP7D1	1.39702	45.2448	1.39702
P48668 1xPhospho [S60(100)]	KRT6C	1.39693	-92.4424	-1.39693
P07900 1xPhospho [S476(100)]	HSP90AA1	1.39682	80.2742	1.39682
Q6IC98 2xPhospho [S24(100); S28(100)]	GRAMD4	1.39627	64.0614	1.39627
P21359 1xPhospho [S2523(100)]	NF1	1.39594	-147.663	-1.39594
P23511 1xPhospho [S326(100)]	NFYA	1.39431	91.0404	1.39431
Q09161 1xPhospho [S7(100)]	NCBP1	1.39415	116.505	1.39415
Q5SW79 1xPhospho [S1079(100)]	CEP170	1.39404	-66.2228	-1.39404
Q12888 1xPhospho [S1656(100)]	TP53BP1	1.39396	138.063	1.39396
Q05397 1xPhospho [S29(100)]	PTK2	1.39257	-8.08274	-1.39257
P06401 1xPhospho [S81(100)]	PGR	1.39182	116.406	1.39182
Q5JSH3 1xPhospho [S561(100)]	WDR44	1.39144	51.8244	1.39144
O43294 1xPhospho [S403(100)]	TGFB1I1	1.39018	-18.185	-1.39018
Q8WV28 1xPhospho [S293(100)]	BLNK	1.39006	-62.0264	-1.39006
Q5MIZ7 1xPhospho [T/S]	PPP4R3B	1.38963	148.379	1.38963
P00533 1xPhospho [S1104(100)]	EGFR	1.38904	-77.3348	-1.38904
Q2PPJ7 1xPhospho [S486(100)]	RALGAPA2	1.38882	35.9667	1.38882
Q9UHB6 1xPhospho [S617(100)]	LIMA1	1.38771	31.13	1.38771
Q659C4 1xPhospho [S343(100)]	LARP1B	1.38757	131.632	1.38757
A7E2V4 1xPhospho [S598(100)]	ZSWIM8	1.38672	-135.75	-1.38672
Q68DQ2 1xPhospho [S395(100)]	CRYBG3	1.38658	143.931	1.38658
Q02040 1xPhospho [S633(100)]	AKAP17A	1.38624	150.062	1.38624
Q9BW04 1xPhospho [T456(99.4)]	SARG	1.38348	141.889	1.38348
O95453 1xPhospho [S557(100)]	PARN	1.38285	-57.8497	-1.38285
P46013 1xPhospho [T1167(100)]; 1xPhospho [T1897(100)]	MKI67	1.38227	-127.59	-1.38227
Q8TDJ6 1xPhospho [S1400(100)]	DMXL2	1.38217	-120.07	-1.38217
Q96PU5 2xPhospho [S446(100); S448(99.3)]	NEDD4L	1.38208	-35.4363	-1.38208
Q13501 1xPhospho [S284(99.2)]	SQSTM1	1.38147	135.16	1.38147
Q9UPQ0 2xPhospho [T215(100); S217(100)]	LIMCH1	1.38036	83.9485	1.38036
Q9GZY8 1xPhospho [S155(100)]	MFF	1.38028	20.826	1.38028
Q15345 1xPhospho [S357(100)]	LRRC41	1.37961	-114.607	-1.37961
Q13112 1xPhospho [S429(99.4)]	CHAF1B	1.37952	29.1093	1.37952
Q96ED9 1xPhospho [S163(100)]	HOOK2	1.37944	-105.263	-1.37944
P05787 1xPhospho [S253(100)]	KRT8	1.37942	27.9205	1.37942
Q9UKY7 2xPhospho [S106(100); S107(100)]	CDV3	1.37878	32.5785	1.37878
Q9BSL1 1xPhospho [S98(100)]	UBAC1	1.37784	-146.177	-1.37784
Q7KZI7 1xPhospho [T467(99.5)]	MARK2	1.37584	-114.969	-1.37584
Q7Z2K6 1xPhospho [S53(100)]	ERMP1	1.37583	-146.999	-1.37583
Q09666 1xPhospho [S5031(100)]	AHNAK	1.37559	72.7469	1.37559
Q8IZP0 2xPhospho [S222(100); S225(100)]	ABI1	1.37448	143.018	1.37448
Q8WVM7 1xPhospho [S1065(100)]	STAG1	1.37436	128.404	1.37436
Q9ULV3 1xPhospho [T/S]	CIZ1	1.37379	124.937	1.37379
P49815 1xPhospho [T/S]	TSC2	1.37336	-6.04179	-1.37336
Q9Y620 1xPhospho [S14(100)]	RAD54B	1.3731	35.9661	1.3731
Q05519 2xPhospho [T260(100); S262(99.4)]	SRSF11	1.37301	117.523	1.37301
Q9Y2W1 1xPhospho [S55(100)]	THRAP3	1.37287	95.3703	1.37287
Q9UJF2 1xPhospho [S16(100)]	RASAL2	1.37259	-81.4643	-1.37259
P18615 1xPhospho [S251(100)]	NELFE	1.3723	102.789	1.3723
P23497 1xPhospho [S451(100)]	SP100	1.37208	-114.312	-1.37208
Q9NQG6 1xPhospho [S59(100)]	MIEF1	1.37151	87.6978	1.37151
Q15154 1xPhospho [S/T]	PCM1	1.37104	103.802	1.37104
Q14669 1xPhospho [S239(99.6)]	TRIP12	1.37044	99.6582	1.37044
Q9C0C2 1xPhospho [S1103(100)]	TNKS1BP1	1.36971	65.8816	1.36971
Q6IQ23 1xPhospho [S1022(100)]	PLEKHA7	1.36931	61.7969	1.36931
O95453 2xPhospho [S619(100); S623(100)]	PARN	1.36878	-140.494	-1.36878
O60256 1xPhospho [S227(100)]	PRPSAP2	1.36826	-139.173	-1.36826
P07910 1xPhospho [S233(100)]	HNRNPC	1.36789	39.4414	1.36789
Q9ULE0 1xPhospho [S957(99.7)]	WWC3	1.36669	63.8962	1.36669
Q9Y6Q9 1xPhospho [S569(100)]	NCOA3	1.36607	85.4275	1.36607
O95218 2xPhospho [S188(100); S193(100)]	ZRANB2	1.36539	-147.942	-1.36539
Q8IY81 1xPhospho [S688(100)]	FTSJ3	1.36514	14.7766	1.36514
Q96T23 1xPhospho [S397(100)]	RSF1	1.36482	129.952	1.36482
Q9H3N1 1xPhospho [S270(100)]	TMX1	1.3647	-133.999	-1.3647
Q8WYP5 1xPhospho [S1884(100)]	AHCTF1	1.36453	5.746	1.36453
Q99442 1xPhospho [S117(100)]	SEC62	1.3643	-134.046	-1.3643
P50851 1xPhospho [S1118(100)]	LRBA	1.36343	15.9238	1.36343
P02533 1xPhospho [S13(100)]; P08779 1xPhospho [S13(100)]	KRT14	1.36244	130.015	1.36244
P49674 1xPhospho [T/S]	CSNK1E	1.36213	-131.611	-1.36213
Q5W0B1 1xPhospho [S553(100)]	OBI1	1.36178	113.931	1.36178
P60709 1xPhospho [S199(100)]	ACTB	1.36168	135.478	1.36168
P38432 1xPhospho [T303(100)]	COIL	1.36101	140.983	1.36101
Q13045 1xPhospho [S436(100)]	FLII	1.36096	-130.416	-1.36096
Q5JTD0 1xPhospho [T422(100)]	TJAP1	1.36053	131.499	1.36053
Q96I34 1xPhospho [S353(100)]	PPP1R16A	1.3603	147.563	1.3603
Q9UHV7 1xPhospho [S395(100)]	MED13	1.35795	66.9254	1.35795
Q96JP5 2xPhospho [S82(100); S83(100)]	ZFP91	1.35764	64.3893	1.35764
P27816 1xPhospho [S928(100)]	MAP4	1.35736	126.338	1.35736
Q8NC56 1xPhospho [S166(100)]	LEMD2	1.35691	147.907	1.35691
O00255 1xPhospho [S492(100)]	MEN1	1.35539	87.1694	1.35539
Q9Y2K6 2xPhospho [S132(100); S134(100)]	USP20	1.35493	131.252	1.35493
Q15477 1xPhospho [S256(99.8)]	SKIV2L	1.35489	132.381	1.35489
P15924 1xPhospho [S/Y/T]	DSP	1.3532	-75.9068	-1.3532
Q9HCM7 1xPhospho [S141(100)]	FBRSL1	1.35227	-99.8312	-1.35227
O00192 1xPhospho [S]	ARVCF	1.35208	74.8737	1.35208
Q6WCQ1 1xPhospho [S619(100)]	MPRIP	1.35135	116.687	1.35135
P13639 1xPhospho [T57(100)]	EEF2	1.35114	-61.8944	-1.35114
Q16831 1xPhospho [S61(99.7)]	UPP1	1.35075	143.63	1.35075
Q8NDT2 2xPhospho [S265(100); S267(100)]	RBM15B	1.35059	87.6941	1.35059
Q8NC51 1xPhospho [S219(100)]	SERBP1	1.35017	143.401	1.35017
Q9UQ35 1xPhospho [S351(100)]	SRRM2	1.34991	121.09	1.34991
Q9UKT5 1xPhospho [S48(99.6)]	FBXO4	1.34943	-139.523	-1.34943
Q9BV36 2xPhospho [S162(100); T165(100)]	MLPH	1.34792	68.8642	1.34792
Q5VZK9 1xPhospho [S122(100)]	CARMIL1	1.34727	143.039	1.34727
Q8TDM6 1xPhospho [S1263(99.8)]	DLG5	1.34693	137.67	1.34693
P29375 1xPhospho [T1415(100)]	KDM5A	1.34564	123.577	1.34564
Q9BQI3 1xPhospho [S258(100)]	EIF2AK1	1.34561	51.8407	1.34561
O75592 1xPhospho [S2839(100)]	MYCBP2	1.34464	141.601	1.34464
O95297 1xPhospho [S210(100)]	MPZL1	1.34423	-107.61	-1.34423
O75554 1xPhospho [S277(100)]	WBP4	1.34408	98.3704	1.34408
P61619 1xPhospho [S408(100)]	SEC61A1	1.34383	-144.3	-1.34383
Q96KC8 1xPhospho [S480(99.7)]	DNAJC1	1.34362	37.018	1.34362
Q5T481 1xPhospho [S1120(100)]	RBM20	1.34282	45.1545	1.34282
Q96N67 1xPhospho [S929(100)]	DOCK7	1.34275	-119.839	-1.34275
P55081 2xPhospho [S116(100); S118(100)]	MFAP1	1.34249	130.377	1.34249
Q9UKJ3 1xPhospho [S1107(100)]	GPATCH8	1.3417	97.9791	1.3417
Q8WXX5 1xPhospho [S109(100)]	DNAJC9	1.34074	100.538	1.34074
Q9NY27 1xPhospho [S159(100)]	PPP4R2	1.34063	99.7587	1.34063
Q03164 1xPhospho [S3511(99.5)]	KMT2A	1.34016	128.253	1.34016
Q9H8Y8 1xPhospho [S451(100)]	GORASP2	1.33988	-18.9219	-1.33988
Q9NW75 1xPhospho [S146(100)]	GPATCH2	1.33927	101.536	1.33927
A0JNW5 1xPhospho [S989(100)]	UHRF1BP1L	1.33884	27.6698	1.33884
P27824 1xPhospho [S564(100)]	CANX	1.33855	55.8993	1.33855
Q13501 1xPhospho [S/T]	SQSTM1	1.33804	137.592	1.33804
P49006 1xPhospho [S36(100)]	MARCKSL1	1.33803	100.28	1.33803
Q8IYB3 1xPhospho [S713(100)]	SRRM1	1.33798	69.314	1.33798
O15357 1xPhospho [S241(99.6)]	INPPL1	1.33787	-16.7049	-1.33787
Q8N9U0 1xPhospho [S168(100)]	TC2N	1.33676	81.6216	1.33676
Q8NCE2 1xPhospho [S530(100)]	MTMR14	1.33662	130.475	1.33662
P35222 1xPhospho [S191(100)]	CTNNB1	1.33656	-87.4168	-1.33656
Q8IUD2 1xPhospho [S21(100)]	ERC1	1.33648	127.35	1.33648
Q9BTC8 1xPhospho [S428(100)]	MTA3	1.33592	81.3872	1.33592
Q6P6C2 1xPhospho [S361(100)]	ALKBH5	1.3356	-136.97	-1.3356
P06748 1xPhospho [S227(100)]	NPM1	1.33531	4.34769	1.33531
P27816 1xPhospho [S787(100)]	MAP4	1.33511	138.871	1.33511
Q96FW1 1xPhospho [S16(100)]	OTUB1	1.3343	-82.3604	-1.3343
Q52LW3 1xPhospho [S1144(99.7)]	ARHGAP29	1.33427	103.319	1.33427
Q7Z5J4 1xPhospho [T472(100)]	RAI1	1.33415	-136.332	-1.33415
Q13185 1xPhospho [S93(100)]	CBX3	1.33387	101.182	1.33387
P13647 1xPhospho [S38(100)]	KRT5	1.33386	-120.008	-1.33386
Q7RTP6 1xPhospho [S977(100)]	MICAL3	1.33238	36.729	1.33238
Q9Y2W1 1xPhospho [S682(100)]	THRAP3	1.33236	126.331	1.33236
P51825 1xPhospho [S588(100)]	AFF1	1.33227	51.1043	1.33227
Q00587 1xPhospho [S192(100)]	CDC42EP1	1.3322	-142.08	-1.3322
Q8N1I0 1xPhospho [S1700(100)]	DOCK4	1.33216	100.888	1.33216
P17480 1xPhospho [S484(100)]	UBTF	1.33181	138.729	1.33181
O94804 1xPhospho [T/S]	STK10	1.33159	-13.4617	-1.33159
Q86TX2 1xPhospho [T56(100)]	ACOT1	1.33122	21.0265	1.33122
Q9BXP5 1xPhospho [S26(100)]	SRRT	1.33118	116.128	1.33118
Q9UHV7 1xPhospho [S890(100)]	MED13	1.33072	65.5919	1.33072
P39880 1xPhospho [S1321(99.5)]	CUX1	1.32999	88.9071	1.32999
Q13427 1xPhospho [T358(100)]	PPIG	1.32981	83.2724	1.32981
A1L390 1xPhospho [S1040(100)]	PLEKHG3	1.32891	-117.374	-1.32891
Q9BSQ5 1xPhospho [S384(100)]	CCM2	1.32881	140.42	1.32881
P32519 1xPhospho [S334(100)]	ELF1	1.32812	84.6767	1.32812
Q9BV36 1xPhospho [S314(99.6)]	MLPH	1.32677	-55.2466	-1.32677
Q09666 1xPhospho [S5110(100)]	AHNAK	1.32674	126.224	1.32674
O75533 1xPhospho [T267(100)]	SF3B1	1.32633	-133.693	-1.32633
Q9UQ35 1xPhospho [S/Y/T]	SRRM2	1.32579	122.124	1.32579
O60566 1xPhospho [S384(100)]	BUB1B	1.32514	96.5459	1.32514
Q9Y4F5 1xPhospho [S673(100)]	CEP170B	1.32407	69.2142	1.32407
Q9NQX3 1xPhospho [S295(100)]	GPHN	1.32373	99.2957	1.32373
Q9Y6G9 1xPhospho [S207(100)]	DYNC1LI1	1.32342	21.4166	1.32342
Q14739 2xPhospho [S71(100); S/T]	LBR	1.32226	132.914	1.32226
O15155 1xPhospho [S50(100)]	BET1	1.32224	-127.966	-1.32224
O43493 1xPhospho [S351(100)]	TGOLN2	1.32198	32.9705	1.32198
O60716 1xPhospho [S252(100)]	CTNND1	1.3214	37.6097	1.3214
Q92597 2xPhospho [S333(100); S/T]	NDRG1	1.32123	90.1361	1.32123
Q8IYB3 1xPhospho [S756(100)]	SRRM1	1.3204	59.3925	1.3204
Q15003 1xPhospho [S87(100)]	NCAPH	1.3199	142.888	1.3199
Q09666 1xPhospho [S1286(100)]; 1xPhospho [S2670(100)]; 1xPhospho [S2798(100)]; 1xPhospho [S3054(100)]; 1xPhospho [S3182(100)]; 1xPhospho [S3836(100)]; 1xPhospho [S3964(100)]; 1xPhospho [S4092(100)]; 1xPhospho [S4220(100)]; 1xPhospho [S4684(100)]; 1xPhospho [S4812(100)]	AHNAK	1.31918	100.477	1.31918
Q9P035 1xPhospho [S135(100)]	HACD3	1.31902	21.4607	1.31902
Q9NYV4 1xPhospho [S]	CDK12	1.31879	120.103	1.31879
Q03164 2xPhospho [S3511(100); S3518(99.3)]	KMT2A	1.31797	137.378	1.31797
P12236 1xPhospho [S276(100)]	SLC25A6	1.3177	135.115	1.3177
Q14687 1xPhospho [T838(100)]	GSE1	1.3176	-130.98	-1.3176
P46459 1xPhospho [S207(100)]	NSF	1.31752	-121.579	-1.31752
Q9Y2X7 1xPhospho [S571(100)]	GIT1	1.31716	89.7523	1.31716
P05787 1xPhospho [S35(99.6)]	KRT8	1.31672	53.0864	1.31672
P55327 1xPhospho [S176(100)]	TPD52	1.31632	93.0994	1.31632
P67809 1xPhospho [S165(99.3)]	YBX1	1.31577	41.5403	1.31577
Q7Z4S6 1xPhospho [S1212(100)]	KIF21A	1.31509	-106.179	-1.31509
Q5TZA2 2xPhospho [T492(99.2); S494(100)]	CROCC	1.31442	-143.344	-1.31442
O60832 2xPhospho [S485(100); S494(100)]	DKC1	1.3138	-93.8243	-1.3138
P49768 1xPhospho [S43(100)]	PSEN1	1.31255	112.563	1.31255
Q9HDC5 2xPhospho [S216(100); S220(100)]	JPH1	1.31187	-35.2272	-1.31187
Q96D71 1xPhospho [S273(100)]	REPS1	1.31167	-132.437	-1.31167
Q9H009 2xPhospho [T/S]	NACA2	1.3108	126.018	1.3108
Q92547 1xPhospho [S888(100)]	TOPBP1	1.31077	66.2313	1.31077
Q9Y4G8 1xPhospho [S1325(100)]	RAPGEF2	1.31057	21.6629	1.31057
O95685 1xPhospho [S25(100)]	PPP1R3D	1.31037	-121.187	-1.31037
O95071 1xPhospho [S1549(100)]	UBR5	1.31021	109.864	1.31021
P49585 1xPhospho [S315(100)]	PCYT1A	1.30943	137.768	1.30943
Q9ULX3 1xPhospho [S325(100)]	NOB1	1.30933	-136.992	-1.30933
Q9NR48 1xPhospho [S529(100)]	ASH1L	1.30932	-72.5295	-1.30932
P17029 1xPhospho [S359(100)]	ZKSCAN1	1.30914	-128.921	-1.30914
P48634 1xPhospho [T782(100)]	PRRC2A	1.30853	98.3269	1.30853
Q16204 1xPhospho [S419(100)]	CCDC6	1.30808	109.371	1.30808
Q9Y4K4 1xPhospho [S433(100)]	MAP4K5	1.30808	-96.1789	-1.30808
O15084 1xPhospho [S1011(100)]	ANKRD28	1.3071	90.6852	1.3071
P09651 1xPhospho [S368(100)]	HNRNPA1	1.30666	-72.1167	-1.30666
P62753 1xPhospho [S244(100)]	RPS6	1.3064	117.466	1.3064
P18583 1xPhospho [S94(100)]	SON	1.3059	75.3466	1.3059
Q9C0H9 1xPhospho [S513(100)]	SRCIN1	1.30535	94.8288	1.30535
Q9UHF7 1xPhospho [S892(100)]	TRPS1	1.30533	96.4512	1.30533
Q5UIP0 1xPhospho [S1236(100)]	RIF1	1.30517	53.8844	1.30517
Q9Y2W1 1xPhospho [S]	THRAP3	1.30514	121.539	1.30514
Q9P0K7 1xPhospho [S293(99.8)]	RAI14	1.30456	-23.6026	-1.30456
Q9NZN5 1xPhospho [S190(99.6)]	ARHGEF12	1.30438	-24.3149	-1.30438
O60343 1xPhospho [S341(100)]	TBC1D4	1.30435	-106.672	-1.30435
Q8TE77 1xPhospho [S87(100)]	SSH3	1.30411	91.3719	1.30411
Q6KB66 1xPhospho [S45(99.8)]	KRT80	1.30385	131.01	1.30385
O60716 1xPhospho [T310(99.6)]	CTNND1	1.30321	60.7152	1.30321
P55196 1xPhospho [T1330(100)]	AFDN	1.30228	-10.2829	-1.30228
Q9BZL6 1xPhospho [S214(100)]	PRKD2	1.30161	-6.18593	-1.30161
Q9Y624 2xPhospho [S284(100); S287(100)]	F11R	1.3016	-114.478	-1.3016
Q9H7F0 1xPhospho [S817(100)]	ATP13A3	1.30096	127.096	1.30096
Q9BZ29 1xPhospho [S308(100)]	DOCK9	1.3002	-108.243	-1.3002
Q92754 1xPhospho [S434(100)]	TFAP2C	1.30013	-71.6962	-1.30013
P14923 1xPhospho [S665(100)]	JUP	1.29964	116.327	1.29964
O95696 1xPhospho [S128(100)]	BRD1	1.29811	-120.116	-1.29811
O15027 1xPhospho [S1964(100)]	SEC16A	1.29721	16.3058	1.29721
Q8N1F8 1xPhospho [S761(100)]	STK11IP	1.29691	114.724	1.29691
Q99661 1xPhospho [S187(100)]	KIF2C	1.29615	55.3117	1.29615
Q86V48 1xPhospho [S440(100)]	LUZP1	1.29611	48.4735	1.29611
Q02880 2xPhospho [S1466(100); S1471(100)]	TOP2B	1.29608	-51.5101	-1.29608
Q8IVF2 1xPhospho [S842(100)]; 1xPhospho [S1007(100)]; 1xPhospho [S1337(100)]; 1xPhospho [S1502(100)]; 1xPhospho [S1667(100)]; 1xPhospho [S1832(100)]; 1xPhospho [S2162(100)]; 1xPhospho [S2492(100)]; 1xPhospho [S2822(100)]; 1xPhospho [S2987(100)]; 1xPhospho [S3152(100)]; 1xPhospho [S3812(100)]; 1xPhospho [S3977(100)]; 1xPhospho [S4142(100)]; 1xPhospho [S4307(100)]	AHNAK2	1.296	88.9466	1.296
Q9ULV3 1xPhospho [S198(99.7)]	CIZ1	1.29528	125.978	1.29528
Q08945 1xPhospho [S667(99.7)]	SSRP1	1.29463	-60.3391	-1.29463
P39880 1xPhospho [S1321(99.6)]	CUX1	1.29393	89.1008	1.29393
O76024 1xPhospho [S32(100)]	WFS1	1.29238	96.7633	1.29238
Q9UQ84 1xPhospho [S610(100)]	EXO1	1.29226	107.999	1.29226
Q14244 1xPhospho [S202(100)]	MAP7	1.2922	-91.8469	-1.2922
O95613 1xPhospho [S1653(100)]	PCNT	1.29135	-90.921	-1.29135
Q9C0C9 1xPhospho [S515(100)]	UBE2O	1.2911	7.95207	1.2911
Q12929 1xPhospho [S659(99.7)]	EPS8	1.29095	43.1416	1.29095
Q9Y3Q8 1xPhospho [S62(100)]	TSC22D4	1.29076	56.3319	1.29076
P21333 1xPhospho [S2152(100)]	FLNA	1.28996	-141.408	-1.28996
O60566 1xPhospho [S670(100)]	BUB1B	1.28956	-135.221	-1.28956
Q86UU1 1xPhospho [S489(100)]	PHLDB1	1.28955	138.041	1.28955
Q99590 1xPhospho [S796(100)]	SCAF11	1.28954	105.107	1.28954
Q04726 1xPhospho [S286(100)]	TLE3	1.28941	-52.3806	-1.28941
P67809 1xPhospho [S165(100)]	YBX1	1.28915	38.4385	1.28915
O75815 1xPhospho [S290(100)]	BCAR3	1.28894	-135.458	-1.28894
Q86US8 2xPhospho [T479(100); S484(100)]	SMG6	1.28864	125.323	1.28864
O15027 1xPhospho [S29(100)]	SEC16A	1.28805	118.232	1.28805
O75925 1xPhospho [S503(100)]	PIAS1	1.28681	140.489	1.28681
Q7KZI7 1xPhospho [S619(100)]	MARK2	1.28679	-85.8697	-1.28679
Q8IZP0 1xPhospho [S231(100)]	ABI1	1.28608	100.655	1.28608
Q86VM9 1xPhospho [S868(100)]	ZC3H18	1.28583	121.771	1.28583
Q08999 1xPhospho [S1112(100)]	RBL2	1.28472	132.165	1.28472
P42167 1xPhospho [T74(100)]; P42166 1xPhospho [T74(100)]	TMPO	1.28456	4.98053	1.28456
O95218 2xPhospho [S181(98.5); S188(100)]	ZRANB2	1.28435	-125.994	-1.28435
P42167 1xPhospho [T74(100)]; P42166 1xPhospho [T74(100)]	TMPO	1.28259	35.1054	1.28259
Q8IYL3 1xPhospho [S148(100)]	C1orf174	1.28254	-130.886	-1.28254
Q13523 2xPhospho [S366(100); S368(100)]	PRPF4B	1.28233	-114.341	-1.28233
Q8IUD2 1xPhospho [S191(100)]	ERC1	1.28193	100.405	1.28193
Q9NYJ8 1xPhospho [S524(99.5)]	TAB2	1.2819	106.611	1.2819
Q9Y6D5 1xPhospho [S1528(100)]	ARFGEF2	1.28179	13.9399	1.28179
Q96L91 2xPhospho [S315(100); S321(98)]	EP400	1.28135	-51.4859	-1.28135
Q05655 1xPhospho [S645(100)]	PRKCD	1.28135	118.018	1.28135
Q13111 1xPhospho [S141(99.7)]	CHAF1A	1.2802	129.584	1.2802
Q8NEY1 1xPhospho [S648(100)]	NAV1	1.27992	-128.896	-1.27992
Q6P996 1xPhospho [T/S]	PDXDC1	1.2798	-28.5444	-1.2798
Q9BZE4 1xPhospho [S623(100)]	GTPBP4	1.2794	-33.0846	-1.2794
Q6ZWT7 1xPhospho [T474(100)]	MBOAT2	1.27938	-80.6594	-1.27938
P15408 1xPhospho [S/T]	FOSL2	1.27859	65.6831	1.27859
Q14671 1xPhospho [S124(100)]	PUM1	1.27832	74.6286	1.27832
Q8WUM0 1xPhospho [T28(100)]	NUP133	1.27804	85.653	1.27804
Q9UIF9 1xPhospho [S1770(100)]	BAZ2A	1.27782	78.081	1.27782
P62995 2xPhospho [S22(100); S26(100)]	TRA2B	1.27714	-124.436	-1.27714
Q9P0V3 1xPhospho [S246(100)]	SH3BP4	1.27628	23.5572	1.27628
Q12802 1xPhospho [S2498(100)]	AKAP13	1.27607	111.62	1.27607
Q5T0W9 1xPhospho [S422(100)]	FAM83B	1.27551	-128.63	-1.27551
O60716 1xPhospho [S288(100)]	CTNND1	1.27525	24.0724	1.27525
Q68DK7 1xPhospho [S442(100)]	MSL1	1.27504	-39.2909	-1.27504
Q96MU7 1xPhospho [S146(100)]	YTHDC1	1.27499	125.674	1.27499
Q14160 1xPhospho [S853(100)]	SCRIB	1.27487	68.2083	1.27487
Q9NYF8 1xPhospho [S385(100)]	BCLAF1	1.27449	-113.678	-1.27449
Q9NYF8 1xPhospho [S183(100)]	BCLAF1	1.27381	-69.1151	-1.27381
Q9Y5K6 1xPhospho [S458(100)]	CD2AP	1.27312	14.8495	1.27312
Q99547 1xPhospho [S110(100)]	MPHOSPH6	1.27282	-134.613	-1.27282
Q9H0B6 1xPhospho [S582(100)]	KLC2	1.27251	122.599	1.27251
Q8WWI1 1xPhospho [S1026(100)]	LMO7	1.27148	77.0257	1.27148
P41440 1xPhospho [S583(100)]	SLC19A1	1.27105	35.6349	1.27105
Q08170 1xPhospho [S420(100)]	SRSF4	1.27034	1.79642	1.27034
Q8N6H7 1xPhospho [S368(100)]	ARFGAP2	1.26932	-119.112	-1.26932
Q96L91 1xPhospho [T3152(100)]	EP400	1.26902	80.7326	1.26902
Q9UJZ1 1xPhospho [S29(100)]	STOML2	1.26875	-43.4252	-1.26875
Q9Y4G8 1xPhospho [T/S]	RAPGEF2	1.26791	-77.8027	-1.26791
Q8IWE2 1xPhospho [S261(100)]	FAM114A1	1.26768	-135.097	-1.26768
Q92621 1xPhospho [S1165(100)]	NUP205	1.26711	-133.103	-1.26711
Q69YQ0 1xPhospho [S384(99.7)]	SPECC1L	1.26701	-128.053	-1.26701
Q86WB0 1xPhospho [S24(100)]	ZC3HC1	1.26644	-60.346	-1.26644
Q13185 1xPhospho [S95(100)]	CBX3	1.26549	35.5907	1.26549
O15014 1xPhospho [S452(99.3)]	ZNF609	1.26527	131.563	1.26527
Q96QC0 1xPhospho [T256(100)]	PPP1R10	1.26519	-103.543	-1.26519
O43353 1xPhospho [S529(100)]	RIPK2	1.26487	-98.2898	-1.26487
P52594 1xPhospho [S181(100)]	AGFG1	1.26473	120.038	1.26473
Q99623 1xPhospho [S91(100)]	PHB2	1.26428	50.7897	1.26428
Q9Y2X9 1xPhospho [T888(100)]	ZNF281	1.26376	134.394	1.26376
Q9NUQ3 1xPhospho [S105(100)]	TXLNG	1.26338	-96.3461	-1.26338
P42356 1xPhospho [S1479(100)]	PI4KA	1.26293	49.7119	1.26293
P16402 1xPhospho [T147(100)]	H1-3	1.26244	131.527	1.26244
Q5T8D3 1xPhospho [S262(100)]	ACBD5	1.26068	-13.6029	-1.26068
P46821 1xPhospho [T1282(100)]	MAP1B	1.26056	77.573	1.26056
P62277 1xPhospho [S21(100)]	RPS13	1.26017	-128.829	-1.26017
Q9Y243 1xPhospho [T447(100)]	AKT3	1.25924	105.552	1.25924
P04439 1xPhospho [S343(100)]	HLA-A	1.25863	60.4008	1.25863
Q00587 1xPhospho [S192(100)]	CDC42EP1	1.25809	106.106	1.25809
Q6PJT7 1xPhospho [T/S]	ZC3H14	1.25781	65.23	1.25781
P62857 1xPhospho [S23(100)]	RPS28	1.25745	95.8695	1.25745
P21359 1xPhospho [S2543(100)]	NF1	1.2565	-128.375	-1.2565
Q03164 1xPhospho [S2938(100)]	KMT2A	1.2559	129.818	1.2559
Q99594 1xPhospho [S148(100)]	TEAD3	1.25561	129.339	1.25561
Q9UHB7 1xPhospho [S1043(100)]	AFF4	1.25532	-72.476	-1.25532
Q92934 1xPhospho [S75(99.3)]	BAD	1.25453	-85.0289	-1.25453
Q92623 1xPhospho [S15(100)]	TTC9	1.25439	117.614	1.25439
O95785 1xPhospho [S996(100)]	WIZ	1.25428	-58.7902	-1.25428
Q9UDY2 1xPhospho [S130(100)]	TJP2	1.2541	-71.2359	-1.2541
Q8IZW8 1xPhospho [S350(100)]	TNS4	1.2537	99.8053	1.2537
P07355 1xPhospho [S127(100)]	ANXA2	1.25362	80.8486	1.25362
Q9NRL2 1xPhospho [S1413(100)]	BAZ1A	1.25361	-129.254	-1.25361
O00571 1xPhospho [S83(100)]	DDX3X	1.25293	-97.8629	-1.25293
Q9UHB7 1xPhospho [S1062(100)]	AFF4	1.25284	-118.581	-1.25284
Q6ZRV2 1xPhospho [S1147(100)]	FAM83H	1.25244	122.192	1.25244
Q52LW3 1xPhospho [S1029(100)]	ARHGAP29	1.25241	127.393	1.25241
Q6PKG0 2xPhospho [T785(100); T788(100)]	LARP1	1.25221	104.988	1.25221
Q29RF7 1xPhospho [T1208(100)]	PDS5A	1.25216	135.801	1.25216
O43896 1xPhospho [S1033(100)]	KIF1C	1.25191	116.7	1.25191
Q96BY7 1xPhospho [S1743(100)]	ATG2B	1.25177	-22.2145	-1.25177
P18583 1xPhospho [S1570(99.6)]	SON	1.25172	101.797	1.25172
Q92890 1xPhospho [S129(100)]	UFD1	1.25146	-22.5968	-1.25146
P42167 1xPhospho [S385(100)]	TMPO	1.25138	-99.3204	-1.25138
Q14BN4 1xPhospho [S402(100)]	SLMAP	1.25057	-111.442	-1.25057
O15231 2xPhospho [S64(97.6); S67(98.8)]	ZNF185	1.25033	34.6602	1.25033
Q14739 1xPhospho [S71(99.2)]	LBR	1.24978	118.352	1.24978
Q9H6Y2 1xPhospho [S354(100)]	WDR55	1.24975	80.4829	1.24975
Q9Y6Q9 1xPhospho [S569(99.2)]	NCOA3	1.24953	94.9146	1.24953
O00625 2xPhospho [T/Y]	PIR	1.24941	133.535	1.24941
Q92545 1xPhospho [S1649(100)]	TMEM131	1.24938	27.6657	1.24938
Q6ZUM4 1xPhospho [S632(100)]	ARHGAP27	1.2485	107.309	1.2485
Q8TEW0 1xPhospho [S187(100)]	PARD3	1.2484	128.98	1.2484
Q01082 2xPhospho [S2161(99.5); S2165(100)]	SPTBN1	1.24835	5.83355	1.24835
Q14839 1xPhospho [S1535(100)]	CHD4	1.24813	111.656	1.24813
Q8NDT2 2xPhospho [S265(100); S267(100)]	RBM15B	1.24788	80.9269	1.24788
Q9NYF8 1xPhospho [S496(100)]	BCLAF1	1.24629	-105.345	-1.24629
Q9NX40 1xPhospho [S/Y]	OCIAD1	1.24613	-120.126	-1.24613
Q6PL18 1xPhospho [S61(100)]	ATAD2	1.24551	81.7552	1.24551
Q96NE9 1xPhospho [S375(100)]	FRMD6	1.24506	62.8546	1.24506
Q7Z5J4 1xPhospho [S805(100)]	RAI1	1.24473	115.181	1.24473
Q9BY89 1xPhospho [S1366(100)]	KIAA1671	1.24455	-91.3041	-1.24455
Q9P0M6 1xPhospho [S129(100)]	MACROH2A2	1.24433	-24.0151	-1.24433
P22415 1xPhospho [S186(100)]	USF1	1.24391	83.3755	1.24391
P02545 1xPhospho [S404(99.7)]	LMNA	1.24383	84.5314	1.24383
Q9Y4F5 1xPhospho [S421(100)]	CEP170B	1.24372	55.6365	1.24372
Q9UBP0 1xPhospho [S268(100)]	SPAST	1.24338	-109.005	-1.24338
Q4KWH8 1xPhospho [S/T]	PLCH1	1.24335	107.172	1.24335
Q7Z5L9 1xPhospho [S360(100)]	IRF2BP2	1.24288	-131.313	-1.24288
P40227 1xPhospho [S205(99.6)]	CCT6A	1.24264	-103.77	-1.24264
Q9NY27 1xPhospho [S159(100)]	PPP4R2	1.24249	78.7843	1.24249
P49006 1xPhospho [S41(100)]	MARCKSL1	1.24213	36.5719	1.24213
Q9Y6D6 1xPhospho [S667(100)]	ARFGEF1	1.24203	-103.903	-1.24203
O00571 1xPhospho [S612(99.3)]	DDX3X	1.24201	63.3821	1.24201
Q8NEZ2 1xPhospho [S18(100)]	VPS37A	1.24152	-7.41552	-1.24152
Q9UQR1 1xPhospho [T/S/Y]	ZNF148	1.24088	77.101	1.24088
Q4G0J3 2xPhospho [S298(100); S300(99.5)]	LARP7	1.24037	51.1356	1.24037
O15027 1xPhospho [S314(100)]	SEC16A	1.24005	43.0611	1.24005
Q641Q2 1xPhospho [S539(100)]	WASHC2A	1.2397	-76.7672	-1.2397
Q56NI9 1xPhospho [S512(100)]	ESCO2	1.23958	13.967	1.23958
Q63ZY3 1xPhospho [S375(100)]	KANK2	1.23917	-85.0998	-1.23917
Q9UQ35 1xPhospho [S1460(99.4)]	SRRM2	1.23876	124.253	1.23876
Q56NI9 1xPhospho [S75(100)]	ESCO2	1.23863	51.8456	1.23863
O95983 1xPhospho [S56(100)]	MBD3	1.23859	68.0747	1.23859
Q15287 1xPhospho [S251(100)]	RNPS1	1.23836	100.777	1.23836
Q04726 2xPhospho [S240(100); S245(100)]	TLE3	1.2379	47.7719	1.2379
Q86UU1 1xPhospho [S461(100)]	PHLDB1	1.23788	129.758	1.23788
P28290 1xPhospho [S/T]	ITPRID2	1.2375	38.9912	1.2375
Q8NDT2 1xPhospho [S562(100)]	RBM15B	1.23731	-126.548	-1.23731
Q03164 2xPhospho [T3028(99); T3038(99)]	KMT2A	1.23723	123.001	1.23723
Q9Y618 1xPhospho [S1251(99.7)]	NCOR2	1.23704	114.384	1.23704
Q8IYB3 1xPhospho [S626(100)]	SRRM1	1.23664	-134.668	-1.23664
A3KN83 1xPhospho [S214(100)]	SBNO1	1.23663	84.6285	1.23663
Q9NPI6 1xPhospho [T401(100)]	DCP1A	1.23635	-7.38597	-1.23635
P08670 1xPhospho [S25(99.4)]	VIM	1.23621	96.5215	1.23621
Q86V48 1xPhospho [S574(99.7)]	LUZP1	1.23587	108.312	1.23587
Q01813 1xPhospho [S386(100)]	PFKP	1.23554	50.2252	1.23554
P78347 1xPhospho [S722(100)]	GTF2I	1.23548	74.0852	1.23548
Q9NYJ8 1xPhospho [S450(99.6)]	TAB2	1.2348	130.786	1.2348
Q9UNE7 1xPhospho [S19(100)]	STUB1	1.23419	124.378	1.23419
P17252 1xPhospho [T497(100)]	PRKCA	1.23392	-98.4207	-1.23392
Q14678 1xPhospho [S325(99.7)]	KANK1	1.23239	-74.4715	-1.23239
Q5UIP0 1xPhospho [S1236(100)]	RIF1	1.23237	45.829	1.23237
Q9ULH1 2xPhospho [S839(100); S843(100)]	ASAP1	1.23206	133.97	1.23206
Q52LW3 1xPhospho [S499(100)]	ARHGAP29	1.23204	45.147	1.23204
Q6PJI9 1xPhospho [S603(100)]	WDR59	1.23181	100.996	1.23181
O95983 1xPhospho [S85(99.8)]	MBD3	1.2317	33.8473	1.2317
P10398 2xPhospho [S269(100); S274(99.4)]	ARAF	1.23129	-36.3798	-1.23129
Q9BY89 1xPhospho [S366(100)]	KIAA1671	1.23022	120.895	1.23022
Q92598 1xPhospho [S557(100)]	HSPH1	1.22983	-103.235	-1.22983
Q6WCQ1 1xPhospho [S993(100)]	MPRIP	1.22949	114.544	1.22949
P12956 1xPhospho [S550(100)]	XRCC6	1.22898	132.508	1.22898
Q9NYL2 1xPhospho [S727(100)]	MAP3K20	1.22874	123.44	1.22874
P12236 1xPhospho [S69(100)]	SLC25A6	1.22848	131.756	1.22848
Q15185 2xPhospho [S148(100); S151(100)]	PTGES3	1.22841	-126.323	-1.22841
P55196 1xPhospho [S1774(99.5)]	AFDN	1.22776	54.4681	1.22776
Q96N67 1xPhospho [S30(100)]	DOCK7	1.2271	62.096	1.2271
Q7Z3C6 1xPhospho [S828(100)]	ATG9A	1.22639	60.1439	1.22639
Q02952 1xPhospho [S612(100)]	AKAP12	1.22622	55.5967	1.22622
P08621 1xPhospho [S410(100)]	SNRNP70	1.22476	-115.399	-1.22476
Q9Y6A5 1xPhospho [S/Y]	TACC3	1.22473	28.5745	1.22473
Q96II8 1xPhospho [S516(100)]	LRCH3	1.22452	132.148	1.22452
P31949 1xPhospho [S5(99.6)]	S100A11	1.22446	121.413	1.22446
P00533 1xPhospho [S1104(100)]	EGFR	1.22353	-70.4691	-1.22353
Q9C0C2 1xPhospho [S178(100)]	TNKS1BP1	1.22351	131.693	1.22351
Q8IZQ1 1xPhospho [S3339(100)]	WDFY3	1.22321	83.0477	1.22321
P16402 1xPhospho [S37(100)]; P10412 1xPhospho [S36(100)]; P16403 1xPhospho [S36(100)]	H1-3	1.22266	37.7522	1.22266
O60885 1xPhospho [S1117(100)]	BRD4	1.22257	103.23	1.22257
Q8WWI1 1xPhospho [S704(100)]	LMO7	1.22255	67.6994	1.22255
Q15723 1xPhospho [T521(100)]	ELF2	1.22237	98.2546	1.22237
Q6ZRV2 1xPhospho [S925(100)]	FAM83H	1.22227	107.022	1.22227
P49321 1xPhospho [S451(100)]	NASP	1.22222	65.1517	1.22222
Q8NBN3 1xPhospho [S]	TMEM87A	1.22211	-91.6388	-1.22211
O96028 1xPhospho [S604(99.5)]	NSD2	1.22204	77.3004	1.22204
Q5UIP0 1xPhospho [S2348(100)]	RIF1	1.2218	108.901	1.2218
Q9BTX1 1xPhospho [S406(100)]	NDC1	1.22153	-113.797	-1.22153
Q8IY18 1xPhospho [S12(100)]	SMC5	1.22121	132.411	1.22121
O60244 1xPhospho [S617(100)]	MED14	1.22035	23.2762	1.22035
Q9UGU5 2xPhospho [S502(100); S512(100)]	HMGXB4	1.21959	-101.313	-1.21959
P18754 1xPhospho [S11(100)]	RCC1	1.21909	115.585	1.21909
Q86W92 1xPhospho [S466(100)]	PPFIBP1	1.21853	115.405	1.21853
P51003 1xPhospho [S654(99.6)]	PAPOLA	1.2185	-25.6061	-1.2185
Q9Y6Y8 1xPhospho [S926(100)]	SEC23IP	1.21797	-106.756	-1.21797
Q2PPJ7 2xPhospho [S821(100); S/T]	RALGAPA2	1.21778	-104.078	-1.21778
Q9NYL2 1xPhospho [S691(100)]	MAP3K20	1.21776	129.631	1.21776
Q8TEH3 1xPhospho [S473(100)]	DENND1A	1.2175	-46.4888	-1.2175
Q03188 1xPhospho [S333(100)]	CENPC	1.21741	65.8144	1.21741
Q07866 2xPhospho [S521(100); S524(100)]	KLC1	1.21734	-57.2788	-1.21734
Q9NPF5 1xPhospho [S454(100)]	DMAP1	1.21727	90.4338	1.21727
P31946 1xPhospho [T/S]	YWHAB	1.21686	-9.91714	-1.21686
P55198 1xPhospho [S258(100)]	MLLT6	1.21665	40.4183	1.21665
P49321 1xPhospho [S726(100)]	NASP	1.21641	127.53	1.21641
Q9Y4F1 1xPhospho [S433(100)]	FARP1	1.21591	60.9834	1.21591
Q8IYB3 1xPhospho [S292(100)]	SRRM1	1.21575	-132.153	-1.21575
Q86UU1 1xPhospho [S223(100)]	PHLDB1	1.21575	131.381	1.21575
O60271 1xPhospho [T217(100)]	SPAG9	1.21568	55.7839	1.21568
Q03164 1xPhospho [S1858(100)]	KMT2A	1.21564	123.937	1.21564
Q96A49 1xPhospho [S/T]	SYAP1	1.21562	-29.3838	-1.21562
Q96C19 1xPhospho [S74(99.8)]	EFHD2	1.21541	86.1773	1.21541
Q8N5I9 1xPhospho [S15(99.6)]	NOPCHAP1	1.2151	108.501	1.2151
P50851 1xPhospho [S10(100)]	LRBA	1.21507	-74.1975	-1.21507
O60716 1xPhospho [S352(100)]	CTNND1	1.21495	120.943	1.21495
O43491 1xPhospho [S550(100)]	EPB41L2	1.2141	37.7079	1.2141
Q5T8P6 1xPhospho [S127(100)]	RBM26	1.21398	57.775	1.21398
O75925 1xPhospho [S488(100)]	PIAS1	1.21361	111.565	1.21361
Q12774 1xPhospho [S1044(100)]	ARHGEF5	1.21227	-78.2991	-1.21227
Q14671 1xPhospho [S806(100)]	PUM1	1.21203	109.351	1.21203
Q96GF1 1xPhospho [T106(100)]	RNF185	1.21185	-72.1374	-1.21185
O00571 1xPhospho [S612(100)]	DDX3X	1.21172	24.2689	1.21172
Q52LW3 1xPhospho [S589(100)]	ARHGAP29	1.21131	101.62	1.21131
Q9NWH9 1xPhospho [S289(100)]	SLTM	1.21067	94.3988	1.21067
Q8IYB3 1xPhospho [S738(100)]	SRRM1	1.21011	81.9339	1.21011
Q8ND56 2xPhospho [S178(100); S183(99.3)]	LSM14A	1.20962	68.0783	1.20962
Q9NZN8 1xPhospho [S165(100)]	CNOT2	1.20925	119.21	1.20925
Q3KQU3 1xPhospho [S280(99.6)]	MAP7D1	1.20882	71.325	1.20882
Q147X3 1xPhospho [S199(100)]	NAA30	1.20851	127.738	1.20851
Q76L83 1xPhospho [S395(100)]	ASXL2	1.20847	126.346	1.20847
Q12802 1xPhospho [S983(99.7)]	AKAP13	1.20818	124.355	1.20818
O60763 1xPhospho [S942(98.9)]	USO1	1.20802	-28.2819	-1.20802
Q6ZRV2 1xPhospho [S647(100)]	FAM83H	1.20762	63.2487	1.20762
Q8IZP0 1xPhospho [S216(99.5)]	ABI1	1.20732	121.677	1.20732
Q9Y2L5 1xPhospho [S237(100)]	TRAPPC8	1.20729	-100.236	-1.20729
Q13330 1xPhospho [S639(100)]	MTA1	1.20719	38.8572	1.20719
Q53SF7 2xPhospho [S256(100); T260(100)]	COBLL1	1.20593	47.3731	1.20593
Q5T200 1xPhospho [S1010(100)]	ZC3H13	1.20592	4.0829	1.20592
Q16890 1xPhospho [S160(99.8)]	TPD52L1	1.20549	-44.8371	-1.20549
P12268 1xPhospho [S160(99.7)]	IMPDH2	1.2053	131.716	1.2053
Q8ND24 1xPhospho [S54(99.2)]	RNF214	1.20499	-127.938	-1.20499
Q9Y5B0 1xPhospho [S395(100)]	CTDP1	1.20475	74.1284	1.20475
Q9Y6M7 1xPhospho [S242(100)]	SLC4A7	1.20471	130.771	1.20471
P46013 1xPhospho [S1291(100)]	MKI67	1.20468	47.6954	1.20468
Q9UQ35 1xPhospho [S1124(100)]	SRRM2	1.20453	82.945	1.20453
P04626 1xPhospho [T1240(100)]	ERBB2	1.20407	-1.98704	-1.20407
P46821 1xPhospho [S1653(100)]	MAP1B	1.20403	77.6732	1.20403
Q15154 2xPhospho [S1765(100); S1768(100)]	PCM1	1.2039	45.3327	1.2039
Q8TDM6 1xPhospho [S132(100)]	DLG5	1.20383	95.1576	1.20383
Q7LBC6 1xPhospho [S289(100)]	KDM3B	1.20346	61.6084	1.20346
O15231 1xPhospho [S465(100)]	ZNF185	1.20304	-91.0884	-1.20304
Q96B23 1xPhospho [S34(100)]	C18orf25	1.203	-108.971	-1.203
Q14CB8 1xPhospho [S422(100)]	ARHGAP19	1.20232	102.932	1.20232
Q15345 2xPhospho [S326(100); T327(100)]	LRRC41	1.20155	111.573	1.20155
Q8NC51 1xPhospho [S63(100)]	SERBP1	1.20112	85.9154	1.20112
Q99733 1xPhospho [S125(100)]	NAP1L4	1.201	-126.456	-1.201
Q52LW3 1xPhospho [S519(100)]	ARHGAP29	1.20039	83.373	1.20039
Q9H201 1xPhospho [S393(100)]	EPN3	1.19993	73.2806	1.19993
O14686 1xPhospho [T2240(99.6)]	KMT2D	1.19984	103.973	1.19984
P28370 1xPhospho [T118(99.1)]	SMARCA1	1.1997	29.2495	1.1997
Q01167 1xPhospho [S170(100)]	FOXK2	1.19932	-85.4616	-1.19932
Q9ULE0 1xPhospho [S863(100)]	WWC3	1.19924	61.7796	1.19924
Q00613 2xPhospho [T369(100); T/S]	HSF1	1.19904	-67.2587	-1.19904
O60716 1xPhospho [S230(100)]	CTNND1	1.19866	9.28113	1.19866
P18615 1xPhospho [S353(100)]	NELFE	1.19857	114.515	1.19857
Q6P1N0 1xPhospho [S455(100)]	CC2D1A	1.19841	-87.6757	-1.19841
Q9UQ35 1xPhospho [T1492(100)]	SRRM2	1.19834	102.453	1.19834
O43852 1xPhospho [S69(100)]	CALU	1.19825	-110.696	-1.19825
Q4KMP7 1xPhospho [T/S]	TBC1D10B	1.19809	91.7001	1.19809
P55317 1xPhospho [S307(100)]	FOXA1	1.19798	-130.26	-1.19798
Q9H2P0 1xPhospho [S709(100)]	ADNP	1.19771	110.626	1.19771
P52701 1xPhospho [S309(100)]	MSH6	1.19743	-34.667	-1.19743
P14859 1xPhospho [S448(100)]	POU2F1	1.19672	-79.2651	-1.19672
P48634 1xPhospho [S456(100)]	PRRC2A	1.19653	91.0362	1.19653
Q9UF83 1xPhospho [S317(99.7)]; 1xPhospho [S326(99.7)]	2	1.19648	11.0903	1.19648
Q9P270 1xPhospho [S433(100)]	SLAIN2	1.19636	60.7897	1.19636
Q9P270 1xPhospho [S413(100)]	SLAIN2	1.19539	53.2957	1.19539
Q9BUN8 1xPhospho [S226(100)]	DERL1	1.19526	-119.619	-1.19526
O60825 1xPhospho [S466(100)]	PFKFB2	1.19526	-118.375	-1.19526
Q6PL18 1xPhospho [S1233(100)]	ATAD2	1.19525	107.444	1.19525
O00488 1xPhospho [T134(97)]	ZNF593	1.19504	70.9938	1.19504
Q9H6Z4 1xPhospho [S27(100)]	RANBP3	1.19431	62.1622	1.19431
Q9ULH1 1xPhospho [S1041(100)]	ASAP1	1.19368	124.475	1.19368
P25098 1xPhospho [S670(100)]	GRK2	1.19342	122.659	1.19342
Q9Y3Q8 1xPhospho [S190(99.2)]	TSC22D4	1.19325	84.6072	1.19325
Q6P1M3 1xPhospho [S680(100)]	LLGL2	1.19324	78.048	1.19324
O95359 1xPhospho [S2072(100)]	TACC2	1.19322	100.589	1.19322
Q9UHD1 1xPhospho [T199(100)]	CHORDC1	1.19198	120.769	1.19198
O60318 1xPhospho [S300(100)]	MCM3AP	1.19187	127.424	1.19187
P15374 1xPhospho [S130(100)]	UCHL3	1.19159	83.2524	1.19159
Q9Y3Q8 1xPhospho [S/T]	TSC22D4	1.1905	89.8038	1.1905
Q6DD87 1xPhospho [T89(100)]	ZNF787	1.1905	117.729	1.1905
Q1ED39 1xPhospho [S42(100)]	KNOP1	1.18972	22.129	1.18972
Q9UQ35 2xPhospho [S472(100); S474(100)]	SRRM2	1.18958	-57.1575	-1.18958
O15427 1xPhospho [S436(100)]	SLC16A3	1.1893	103.516	1.1893
Q12923 1xPhospho [S938(99.6)]	PTPN13	1.18929	123.966	1.18929
Q86WJ1 1xPhospho [S628(99.6)]	CHD1L	1.18921	-42.3428	-1.18921
Q04726 1xPhospho [S217(100)]	TLE3	1.18912	-72.9941	-1.18912
Q15788 1xPhospho [S569(100)]	NCOA1	1.18882	120.021	1.18882
Q92685 1xPhospho [S11(99.8)]	ALG3	1.18879	-103.376	-1.18879
Q13501 1xPhospho [S355(100)]	SQSTM1	1.18838	129.327	1.18838
Q9Y2W1 1xPhospho [S682(100)]	THRAP3	1.1881	105.322	1.1881
Q7L2J0 1xPhospho [S152(100)]	MEPCE	1.18787	-119.133	-1.18787
O14639 1xPhospho [S452(99.6)]	ABLIM1	1.18625	-129.604	-1.18625
Q9Y4B5 1xPhospho [S306(100)]	MTCL1	1.18597	-18.2254	-1.18597
Q71U36 1xPhospho [S158(100)]; Q9BQE3 1xPhospho [S158(100)]; P68366 1xPhospho [S158(100)]	TUBA1A	1.18563	-115.218	-1.18563
Q01105 1xPhospho [S7(100)]	SET	1.18519	92.9042	1.18519
Q86W92 1xPhospho [S794(100)]	PPFIBP1	1.1844	-101.867	-1.1844
Q8N612 1xPhospho [S859(100)]	FHIP1B	1.18401	98.0206	1.18401
O60343 1xPhospho [T/S]	TBC1D4	1.18355	-6.05283	-1.18355
P49759 1xPhospho [S140(100)]	CLK1	1.18331	-113.176	-1.18331
Q9P2N5 1xPhospho [S120(100)]	RBM27	1.18267	99.1301	1.18267
Q9UQ35 1xPhospho [S2702(100)]	SRRM2	1.18212	125.372	1.18212
Q3L8U1 2xPhospho [S2075(100); S2079(100)]	CHD9	1.18127	-113.593	-1.18127
Q9NRR4 1xPhospho [S373(100)]	DROSHA	1.18048	-58.8692	-1.18048
Q9UQ35 1xPhospho [S1083(100)]	SRRM2	1.18019	104.584	1.18019
Q8IYB3 1xPhospho [S675(100)]	SRRM1	1.17971	68.5276	1.17971
Q9H6K1 1xPhospho [S215(100)]	ILRUN	1.17937	104.542	1.17937
P12081 1xPhospho [S27(100)]	HARS1	1.1787	-123.103	-1.1787
P39880 1xPhospho [S1496(100)]	CUX1	1.17739	74.5478	1.17739
O43524 1xPhospho [S253(100)]	FOXO3	1.17721	55.0957	1.17721
Q9UQ35 1xPhospho [S1421(100)]	SRRM2	1.17648	97.0173	1.17648
P22234 1xPhospho [S107(100)]	PAICS	1.17644	98.1857	1.17644
Q9Y4F5 1xPhospho [S829(100)]	CEP170B	1.17582	103.318	1.17582
O75367 1xPhospho [T129(100)]	MACROH2A1	1.17564	-1.98725	-1.17564
Q14155 1xPhospho [S249(100)]	ARHGEF7	1.1755	127.79	1.1755
Q96KG9 1xPhospho [S/T]	SCYL1	1.17515	-70.5082	-1.17515
Q96IF1 1xPhospho [S119(100)]	AJUBA	1.17489	124.615	1.17489
Q9Y653 2xPhospho [S674(100); S676(100)]	ADGRG1	1.17485	-45.0368	-1.17485
Q86WB0 1xPhospho [S407(99.7)]	ZC3HC1	1.17483	101.44	1.17483
Q92844 1xPhospho [S129(100)]	TANK	1.17429	-89.9306	-1.17429
Q8N4C8 1xPhospho [S]	MINK1	1.17352	-58.9624	-1.17352
Q9Y446 1xPhospho [S95(100)]	PKP3	1.17322	-120.952	-1.17322
P08648 1xPhospho [S/Y]	ITGA5	1.17308	-65.1564	-1.17308
P78347 1xPhospho [S103(100)]	GTF2I	1.17307	80.6284	1.17307
Q86V15 1xPhospho [S720(100)]	CASZ1	1.17296	-43.5469	-1.17296
Q14573 1xPhospho [S1843(100)]	ITPR3	1.1725	-109.479	-1.1725
O60716 1xPhospho [S47(100)]	CTNND1	1.17237	-31.9795	-1.17237
Q03164 1xPhospho [S1685(99.7)]	KMT2A	1.1714	124.404	1.1714
Q7Z5L9 1xPhospho [S360(100)]	IRF2BP2	1.17065	106.172	1.17065
Q9NZN8 1xPhospho [S170(99.8)]	CNOT2	1.17049	80.9312	1.17049
Q52LW3 1xPhospho [S1019(100)]	ARHGAP29	1.17046	115.359	1.17046
Q5VZ89 1xPhospho [S1225(100)]	DENND4C	1.17025	96.1153	1.17025
Q5TH69 1xPhospho [S622(100)]	ARFGEF3	1.17009	77.3083	1.17009
Q9HB19 1xPhospho [S349(100)]	PLEKHA2	1.16982	-96.495	-1.16982
Q14126 1xPhospho [S782(100)]	DSG2	1.16966	-44.5842	-1.16966
Q5VUA4 1xPhospho [S]	ZNF318	1.16935	110.823	1.16935
Q9UQ35 2xPhospho [S1672(100); S]	SRRM2	1.16864	80.3282	1.16864
Q9UBM7 1xPhospho [S14(100)]	DHCR7	1.16849	107.834	1.16849
Q9UQ35 1xPhospho [S994(100)]	SRRM2	1.16801	105.937	1.16801
Q9HD67 1xPhospho [S1883(100)]	MYO10	1.16792	-87.0867	-1.16792
Q14573 1xPhospho [S934(100)]	ITPR3	1.16774	-98.6106	-1.16774
O75151 1xPhospho [S853(100)]	PHF2	1.1676	82.0216	1.1676
Q86V15 1xPhospho [S130(100)]	CASZ1	1.16722	-57.8272	-1.16722
P20700 1xPhospho [S391(100)]; Q03252 1xPhospho [S405(100)]	LMNB1	1.16709	118.872	1.16709
Q9Y2U5 1xPhospho [S/Y]	MAP3K2	1.16675	-126.672	-1.16675
P04626 1xPhospho [S1083(100)]	ERBB2	1.16623	-26.9991	-1.16623
Q9UP95 1xPhospho [S967(100)]	SLC12A4	1.16596	-63.311	-1.16596
O95819 1xPhospho [S900(100)]	MAP4K4	1.16549	-48.3886	-1.16549
Q12923 1xPhospho [S1082(100)]	PTPN13	1.16518	-18.481	-1.16518
Q9ULV3 1xPhospho [S/T]	CIZ1	1.16506	98.3193	1.16506
Q86W92 1xPhospho [S579(99.4)]	PPFIBP1	1.16476	76.3917	1.16476
Q70E73 1xPhospho [S996(100)]	RAPH1	1.16433	-86.6984	-1.16433
P42566 1xPhospho [S796(100)]	EPS15	1.16425	-102.344	-1.16425
O14681 1xPhospho [S56(100)]	EI24	1.16419	66.5871	1.16419
Q08AD1 1xPhospho [S1148(100)]	CAMSAP2	1.16415	-110.946	-1.16415
Q14160 1xPhospho [S1232(100)]	SCRIB	1.16408	-27.3119	-1.16408
Q7Z7K6 1xPhospho [S47(100)]	CENPV	1.16385	-112.926	-1.16385
P35251 1xPhospho [S312(100)]	RFC1	1.16351	84.9245	1.16351
Q15057 1xPhospho [S379(99.5)]	ACAP2	1.16341	99.1017	1.16341
Q8WWI1 1xPhospho [S1423(99.6)]	LMO7	1.16319	84.3003	1.16319
P47712 1xPhospho [S437(100)]	PLA2G4A	1.16314	-82.0801	-1.16314
Q3B726 1xPhospho [S60(100)]	POLR1F	1.16297	-70.0719	-1.16297
Q53SF7 1xPhospho [S256(100)]	COBLL1	1.1629	-99.9284	-1.1629
Q9Y4B5 1xPhospho [S43(100)]	MTCL1	1.16224	-30.5827	-1.16224
Q8IVT2 1xPhospho [S471(100)]	MISP	1.16192	89.7024	1.16192
P20810 1xPhospho [S411(99.6)]	CAST	1.16192	90.9999	1.16192
Q8WWI1 1xPhospho [T932(100)]	LMO7	1.16164	66.6569	1.16164
Q9NYV4 2xPhospho [S334(99.8); S]	CDK12	1.1615	75.5542	1.1615
O43399 1xPhospho [S166(100)]	TPD52L2	1.16132	95.7972	1.16132
Q9Y4A5 1xPhospho [S2051(100)]	TRRAP	1.16132	14.483	1.16132
P51858 1xPhospho [S103(99.7)]	HDGF	1.16128	60.3822	1.16128
P53367 1xPhospho [S28(100)]	ARFIP1	1.16126	-88.2322	-1.16126
Q9C0H9 1xPhospho [S987(100)]	SRCIN1	1.16077	67.2339	1.16077
O43166 1xPhospho [S255(100)]	SIPA1L1	1.16074	-1.67527	-1.16074
Q9H3Q1 1xPhospho [S]	CDC42EP4	1.16066	103.717	1.16066
O95249 1xPhospho [S/T/Y]	GOSR1	1.16065	-68.2281	-1.16065
O75369 1xPhospho [S983(100)]	FLNB	1.16048	121.156	1.16048
Q9UPZ3 1xPhospho [S]	HPS5	1.16018	-118.277	-1.16018
Q92934 1xPhospho [S134(100)]	BAD	1.16017	-124.674	-1.16017
O95218 1xPhospho [S188(100)]	ZRANB2	1.15992	-124.322	-1.15992
P42167 1xPhospho [S184(100)]	TMPO	1.15937	-23.9192	-1.15937
O60825 1xPhospho [S466(100)]	PFKFB2	1.15934	90.0466	1.15934
Q7Z417 1xPhospho [T/S]	NUFIP2	1.1593	-105.169	-1.1593
P43243 2xPhospho [S596(100); S598(100)]	MATR3	1.15888	105.24	1.15888
Q12789 1xPhospho [S1068(100)]	GTF3C1	1.1585	-54.7205	-1.1585
O15027 1xPhospho [S/T/Y]	SEC16A	1.15849	-25.1237	-1.15849
Q08170 2xPhospho [S267(100); S269(100)]	SRSF4	1.15832	-120.924	-1.15832
Q8TEH3 1xPhospho [S520(100)]	DENND1A	1.15822	-41.1299	-1.15822
Q14676 1xPhospho [T1485(99.2)]	MDC1	1.15764	-15.6905	-1.15764
P05412 1xPhospho [T/S]	JUN	1.15748	87.2385	1.15748
P14923 1xPhospho [S94(100)]	JUP	1.15739	-37.8267	-1.15739
Q14315 1xPhospho [S2233(100)]	FLNC	1.15683	34.5643	1.15683
Q13136 1xPhospho [S668(100)]	PPFIA1	1.15662	87.4466	1.15662
P22670 1xPhospho [S120(99.4)]	RFX1	1.15655	-85.7761	-1.15655
Q5TKA1 1xPhospho [T96(100)]	LIN9	1.15626	124.682	1.15626
O94885 1xPhospho [S507(100)]	SASH1	1.1556	87.7258	1.1556
Q92609 2xPhospho [S554(99.4); S558(100)]	TBC1D5	1.15549	114.466	1.15549
Q9NY87 1xPhospho [T/S]	SPANXC	1.1553	-41.1432	-1.1553
Q13247 1xPhospho [S45(100)]	SRSF6	1.15425	-122.686	-1.15425
Q14241 1xPhospho [T397(100)]	ELOA	1.15406	122.222	1.15406
P30307 1xPhospho [S168(100)]	CDC25C	1.15404	85.6471	1.15404
Q8WUI4 1xPhospho [S]	HDAC7	1.15364	-115.903	-1.15364
Q32P44 1xPhospho [S198(99.4)]	EML3	1.15342	115.319	1.15342
Q9C0C2 1xPhospho [S1533(100)]	TNKS1BP1	1.15288	5.7649	1.15288
Q8WWM7 1xPhospho [S339(100)]	ATXN2L	1.15285	108.019	1.15285
Q16851 1xPhospho [S13(100)]	UGP2	1.15229	90.829	1.15229
Q14157 1xPhospho [S634(100)]	UBAP2L	1.15164	-121.384	-1.15164
Q9Y2G3 1xPhospho [S1154(100)]	ATP11B	1.15161	-106.024	-1.15161
Q7L014 1xPhospho [S106(100)]	DDX46	1.15035	96.4227	1.15035
Q9NZI5 1xPhospho [S95(100)]	GRHL1	1.14795	-29.7544	-1.14795
P38646 1xPhospho [S627(100)]	HSPA9	1.14785	-123.063	-1.14785
Q9HDC5 1xPhospho [S216(100)]	JPH1	1.14712	-121.999	-1.14712
Q9H4E7 2xPhospho [T595(100); S597(100)]	DEF6	1.14665	121.19	1.14665
P00533 1xPhospho [S1039(100)]	EGFR	1.14574	-52.3836	-1.14574
O00461 1xPhospho [S364(100)]	GOLIM4	1.14553	-104.728	-1.14553
P05787 1xPhospho [S24(100)]	KRT8	1.14521	13.7663	1.14521
Q86UU1 1xPhospho [T/S/Y]	PHLDB1	1.14492	124.518	1.14492
Q6ZRV2 1xPhospho [S1098(99.5)]	FAM83H	1.14432	56.2697	1.14432
Q9H4E7 1xPhospho [Y483(100)]	DEF6	1.14399	98.9919	1.14399
Q8N6T3 1xPhospho [S343(99.5)]	ARFGAP1	1.14392	-46.2007	-1.14392
P39880 1xPhospho [S1321(99.5)]	CUX1	1.14362	96.1875	1.14362
Q12774 1xPhospho [S450(100)]	ARHGEF5	1.14351	-31.9972	-1.14351
Q86SQ0 1xPhospho [S334(100)]	PHLDB2	1.1433	103.837	1.1433
Q14160 1xPhospho [S1439(99.5)]	SCRIB	1.14327	-88.2913	-1.14327
Q3KQU3 1xPhospho [S399(100)]	MAP7D1	1.14315	-64.8541	-1.14315
Q16625 1xPhospho [S341(100)]	OCLN	1.14292	-32.8284	-1.14292
Q96RU2 1xPhospho [S375(100)]	USP28	1.14284	-47.7109	-1.14284
Q8NHM5 1xPhospho [T/S]	KDM2B	1.1425	17.8885	1.1425
P68366 1xPhospho [S48(100)]	TUBA4A	1.14152	-105.758	-1.14152
Q86TM6 1xPhospho [S613(100)]	SYVN1	1.14117	2.59887	1.14117
Q14157 2xPhospho [S605(100); S/Y]	UBAP2L	1.14113	-106.741	-1.14113
Q96GQ5 1xPhospho [S462(100)]	RUSF1	1.14097	10.1397	1.14097
Q9H0G5 1xPhospho [S457(100)]	NSRP1	1.14088	110.71	1.14088
Q9Y520 1xPhospho [T2673(100)]	PRRC2C	1.14079	111.598	1.14079
Q9H1B7 2xPhospho [S662(100); S]	IRF2BPL	1.14053	-102.047	-1.14053
O14981 1xPhospho [S224(100)]	BTAF1	1.1404	3.56336	1.1404
Q99584 1xPhospho [S32(100)]	S100A13	1.14039	-102.599	-1.14039
Q96N64 2xPhospho [S116(100); S119(100)]	PWWP2A	1.13993	-124.139	-1.13993
Q9NXH9 1xPhospho [S625(99.6)]	TRMT1	1.13922	-15.6551	-1.13922
P56211 1xPhospho [S104(100)]	ARPP19	1.13915	-50.5883	-1.13915
Q9HAW4 1xPhospho [S810(100)]	CLSPN	1.1389	123.456	1.1389
Q01484 1xPhospho [S3845(100)]	ANK2	1.1387	-87.0456	-1.1387
Q96MU7 1xPhospho [S588(100)]	YTHDC1	1.13838	-82.0364	-1.13838
Q13627 1xPhospho [S758(100)]	DYRK1A	1.13791	-39.9737	-1.13791
Q02543 1xPhospho [S71(100)]	RPL18A	1.13759	-107.263	-1.13759
P46100 1xPhospho [S598(100)]	ATRX	1.13691	115.84	1.13691
Q9C0D5 1xPhospho [S1687(98.1)]	TANC1	1.13684	91.5213	1.13684
Q8IZP0 1xPhospho [S231(100)]	ABI1	1.13635	89.398	1.13635
P19174 1xPhospho [S1263(100)]	PLCG1	1.13598	39.0064	1.13598
Q5SW79 2xPhospho [S356(100); S359(100)]	CEP170	1.13574	-91.3816	-1.13574
Q96HE9 1xPhospho [T/S]	PRR11	1.13518	31.5083	1.13518
Q12923 1xPhospho [S1082(100)]	PTPN13	1.13488	114.222	1.13488
Q99549 1xPhospho [S51(100)]	MPHOSPH8	1.13466	-78.9914	-1.13466
Q8TEU7 1xPhospho [S1094(99.7)]	RAPGEF6	1.13446	123.632	1.13446
Q9UQ35 1xPhospho [S1731(100)]	SRRM2	1.13396	95.4743	1.13396
Q92766 1xPhospho [S1238(100)]	RREB1	1.13377	100.947	1.13377
O95292 2xPhospho [S156(100); S158(99.6)]	VAPB	1.13359	28.9606	1.13359
P29374 1xPhospho [S864(100)]	ARID4A	1.13343	120.723	1.13343
O76021 1xPhospho [S474(100)]	RSL1D1	1.1334	110.492	1.1334
Q08499 1xPhospho [S715(99.5)]	PDE4D	1.13312	-85.4908	-1.13312
Q8N3V7 1xPhospho [S/Y/T]	SYNPO	1.13305	120.554	1.13305
Q9H6A9 1xPhospho [S1955(100)]	PCNX3	1.13298	97.1079	1.13298
Q15788 1xPhospho [S22(100)]	NCOA1	1.13296	92.0974	1.13296
Q6NWY9 1xPhospho [S832(100)]	PRPF40B	1.13291	-111.536	-1.13291
O43237 1xPhospho [S446(99.3)]	DYNC1LI2	1.13258	122.142	1.13258
Q13111 1xPhospho [S951(99.5)]	CHAF1A	1.13188	119.127	1.13188
O95218 2xPhospho [S188(100); S193(100)]	ZRANB2	1.13151	-113.094	-1.13151
Q9BY77 1xPhospho [S383(99.6)]	POLDIP3	1.13141	26.4015	1.13141
O14681 1xPhospho [S320(100)]	EI24	1.13049	-119.549	-1.13049
O95810 1xPhospho [S364(100)]	CAVIN2	1.13002	90.15	1.13002
Q8N573 1xPhospho [S201(99.7)]	OXR1	1.12996	14.4413	1.12996
Q7Z417 1xPhospho [T/S]	NUFIP2	1.12975	116.633	1.12975
Q14451 1xPhospho [S42(100)]	GRB7	1.12927	56.2302	1.12927
Q9P1Y6 1xPhospho [S1371(100)]	PHRF1	1.12925	81.6901	1.12925
Q8IWY9 1xPhospho [S277(99.5)]	CDAN1	1.12898	-103.345	-1.12898
P23497 1xPhospho [S166(100)]	SP100	1.12875	-116.285	-1.12875
Q9BXF6 1xPhospho [S176(99.7)]	RAB11FIP5	1.12847	109.694	1.12847
Q6DD88 1xPhospho [S535(100)]	ATL3	1.12847	-95.4365	-1.12847
Q92508 1xPhospho [S1646(100)]	PIEZO1	1.12835	-116.396	-1.12835
Q9Y5X1 1xPhospho [S197(99.8)]	SNX9	1.12813	-107.327	-1.12813
Q12888 1xPhospho [S1678(100)]	TP53BP1	1.12813	113.63	1.12813
Q15154 1xPhospho [S110(100)]	PCM1	1.1281	116.815	1.1281
Q9H2H9 1xPhospho [S52(100)]	SLC38A1	1.1277	-99.9026	-1.1277
O15014 1xPhospho [S620(99)]	ZNF609	1.12757	119.202	1.12757
Q15036 1xPhospho [S409(100)]	SNX17	1.12747	-119.077	-1.12747
P49756 1xPhospho [S583(100)]	RBM25	1.12684	42.7018	1.12684
Q5T5P2 1xPhospho [S1551(100)]	KIAA1217	1.12673	115.108	1.12673
P49327 1xPhospho [S1594(99.5)]	FASN	1.12666	-65.7139	-1.12666
Q96JQ2 1xPhospho [S619(100)]	CLMN	1.12609	113.579	1.12609
Q9Y6K1 1xPhospho [S75(100)]	DNMT3A	1.12587	-79.2344	-1.12587
O95218 1xPhospho [S153(100)]	ZRANB2	1.12579	-121.347	-1.12579
O43432 1xPhospho [S240(100)]; P48506 1xPhospho [S70(100)]	EIF4G3	1.12555	121.459	1.12555
Q12774 2xPhospho [S445(100); S450(100)]	ARHGEF5	1.12496	7.08547	1.12496
Q9H0E3 2xPhospho [S855(100); T856(100)]	SAP130	1.12487	60.311	1.12487
Q9NWH9 1xPhospho [S344(100)]	SLTM	1.12397	-116.3	-1.12397
Q52LW3 1xPhospho [S539(100)]	ARHGAP29	1.12382	78.3083	1.12382
O14495 1xPhospho [S297(100)]	PLPP3	1.12361	52.1768	1.12361
P46821 1xPhospho [S1653(100)]	MAP1B	1.12358	50.0971	1.12358
Q9BY89 1xPhospho [S1441(100)]	KIAA1671	1.12314	52.6584	1.12314
Q03164 1xPhospho [S153(100)]	KMT2A	1.12312	116.896	1.12312
Q15811 1xPhospho [S978(99.7)]	ITSN1	1.12304	10.3813	1.12304
O75909 1xPhospho [S/T/Y]	CCNK	1.12303	35.1808	1.12303
P12931 1xPhospho [S75(99.6)]	SRC	1.12301	121.787	1.12301
O60343 1xPhospho [S648(99.7)]	TBC1D4	1.1229	-36.1449	-1.1229
Q86SQ0 1xPhospho [S204(100)]	PHLDB2	1.12268	96.6475	1.12268
Q96C19 1xPhospho [S74(99.6)]	EFHD2	1.12241	110.585	1.12241
O15027 2xPhospho [S1436(97.5); S1441(97.5)]	SEC16A	1.12195	28.4384	1.12195
P22626 1xPhospho [S212(100)]	HNRNPA2B1	1.12193	48.9117	1.12193
Q8IZT6 1xPhospho [S425(100)]	ASPM	1.12183	102.209	1.12183
Q9NYF8 1xPhospho [S385(100)]	BCLAF1	1.12146	-99.6115	-1.12146
P55081 1xPhospho [S/Y]	MFAP1	1.12123	113.466	1.12123
P84243 1xPhospho [S29(100)]	H3-3A	1.12121	30.7564	1.12121
Q9UBF8 1xPhospho [S277(99.7)]	PI4KB	1.12075	-21.7287	-1.12075
Q02447 1xPhospho [S73(100)]	SP3	1.12045	11.9936	1.12045
Q9UKJ3 1xPhospho [S]	GPATCH8	1.12026	82.7519	1.12026
Q9UHB7 1xPhospho [T674(99.3)]	AFF4	1.12007	-114.228	-1.12007
Q05519 1xPhospho [S207(100)]	SRSF11	1.11995	116.006	1.11995
Q14596 1xPhospho [S656(100)]	NBR1	1.11932	72.3649	1.11932
O75475 1xPhospho [T141(100)]	PSIP1	1.11916	120.961	1.11916
Q96EY5 1xPhospho [S170(100)]	MVB12A	1.11892	12.6449	1.11892
Q8WW12 1xPhospho [S147(100)]	PCNP	1.1186	-89.9306	-1.1186
Q9ULJ7 1xPhospho [S1183(100)]	ANKRD50	1.11825	115.804	1.11825
P39880 1xPhospho [S1321(99.6)]	CUX1	1.11819	96.3812	1.11819
Q9UPN3 1xPhospho [S3927(99.5)]	MACF1	1.11811	40.3898	1.11811
Q8IZT6 1xPhospho [S1103(100)]	ASPM	1.11805	114.296	1.11805
Q8WUF5 1xPhospho [S395(100)]	PPP1R13L	1.11804	87.0465	1.11804
P05455 1xPhospho [S350(100)]	SSB	1.11787	47.4349	1.11787
P23497 1xPhospho [S18(100)]	SP100	1.11774	-92.1366	-1.11774
P55196 1xPhospho [S1721(100)]	AFDN	1.11772	44.6501	1.11772
Q92667 1xPhospho [S151(100)]	AKAP1	1.11771	91.4661	1.11771
P29966 1xPhospho [S81(100)]	MARCKS	1.11762	50.0534	1.11762
Q96C36 1xPhospho [S304(100)]	PYCR2	1.11738	-64.2799	-1.11738
Q9C0H5 1xPhospho [S/T]	ARHGAP39	1.11674	33.1721	1.11674
Q03252 1xPhospho [S316(100)]	LMNB2	1.11673	5.20805	1.11673
P36578 1xPhospho [S295(100)]	RPL4	1.11667	119.617	1.11667
Q9C0C2 1xPhospho [S1024(100)]	TNKS1BP1	1.11649	-48.3626	-1.11649
Q8WUM4 1xPhospho [S108(100)]	PDCD6IP	1.11633	113.235	1.11633
Q8N5S9 1xPhospho [S475(99.7)]	CAMKK1	1.11629	61.9292	1.11629
Q9P1Y5 1xPhospho [S777(100)]	CAMSAP3	1.11554	77.445	1.11554
P52701 1xPhospho [S309(100)]	MSH6	1.11544	27.6708	1.11544
Q07617 1xPhospho [S347(100)]	SPAG1	1.11516	-15.6765	-1.11516
Q01433 1xPhospho [S190(100)]	AMPD2	1.11471	-78.7996	-1.11471
Q9NQS7 1xPhospho [T478(100)]	INCENP	1.11437	105.951	1.11437
Q9NYV4 1xPhospho [S228(100)]	CDK12	1.11437	120.408	1.11437
Q5T5P2 1xPhospho [S1806(100)]	KIAA1217	1.11434	-44.931	-1.11434
O15417 1xPhospho [S263(100)]	TNRC18	1.11396	-1.77439	-1.11396
P02545 1xPhospho [S301(100)]	LMNA	1.11384	-15.6243	-1.11384
P52594 2xPhospho [T177(100); S181(100)]	AGFG1	1.11373	71.5135	1.11373
Q9C0B5 1xPhospho [S398(100)]	ZDHHC5	1.11368	-2.07134	-1.11368
O94915 1xPhospho [S1957(100)]	FRYL	1.1136	-18.3374	-1.1136
Q9HDC5 1xPhospho [S452(100)]	JPH1	1.1135	-116.225	-1.1135
Q9Y2H0 1xPhospho [T915(100)]	DLGAP4	1.1135	71.3632	1.1135
Q5TDH0 1xPhospho [S121(99.3)]	DDI2	1.11345	-76.2545	-1.11345
Q5PRF9 1xPhospho [S592(100)]	SAMD4B	1.11333	115.726	1.11333
Q3B726 1xPhospho [S328(100)]	POLR1F	1.11277	-115.965	-1.11277
Q9HB09 1xPhospho [S273(100)]	BCL2L12	1.11274	-110.106	-1.11274
Q9C0B5 1xPhospho [S639(99.7)]	ZDHHC5	1.11242	93.687	1.11242
P13645 1xPhospho [S16(100)]	KRT10	1.11208	-38.6203	-1.11208
Q9H0H5 1xPhospho [S628(100)]	RACGAP1	1.11168	62.377	1.11168
Q9NZN4 1xPhospho [S484(100)]	EHD2	1.11117	6.25884	1.11117
Q9UKY1 1xPhospho [S202(100)]	ZHX1	1.1095	84.1812	1.1095
Q8IYB3 2xPhospho [S683(100); S685(100)]	SRRM1	1.10865	72.307	1.10865
Q99442 1xPhospho [S117(100)]	SEC62	1.10859	-106.153	-1.10859
P78536 1xPhospho [S791(100)]	ADAM17	1.10839	84.0327	1.10839
P14868 1xPhospho [S10(100)]	DARS1	1.10807	-87.2339	-1.10807
P78344 1xPhospho [S395(100)]	EIF4G2	1.10772	42.5838	1.10772
O15164 1xPhospho [S811(100)]	TRIM24	1.10689	-111.941	-1.10689
Q9P1Y6 2xPhospho [S1371(99.2); S]	PHRF1	1.10665	88.6441	1.10665
Q7Z4S6 1xPhospho [S1212(100)]	KIF21A	1.10645	-60.6134	-1.10645
Q9H0K1 1xPhospho [S358(99.8)]	SIK2	1.10632	-107.672	-1.10632
Q86UU1 1xPhospho [S443(100)]	PHLDB1	1.1061	120.56	1.1061
Q13322 1xPhospho [S428(100)]	GRB10	1.10531	117.544	1.10531
Q13547 1xPhospho [S406(100)]	HDAC1	1.10525	47.2482	1.10525
Q6NZY4 1xPhospho [T479(100)]	ZCCHC8	1.10507	53.5724	1.10507
Q14978 2xPhospho [S693(100); S698(100)]	NOLC1	1.10453	-31.5246	-1.10453
P19012 1xPhospho [S22(100)]	KRT15	1.10445	99.55	1.10445
Q9H201 1xPhospho [S358(100)]	EPN3	1.10422	36.6484	1.10422
Q9Y4F1 1xPhospho [S427(100)]	FARP1	1.10413	33.01	1.10413
O43823 1xPhospho [S339(100)]	AKAP8	1.10365	-82.6663	-1.10365
P40855 1xPhospho [S147(99.2)]	PEX19	1.10346	37.3206	1.10346
Q92504 2xPhospho [S275(100); S276(100)]	SLC39A7	1.1027	71.7451	1.1027
P49006 1xPhospho [S22(100)]	MARCKSL1	1.10237	54.9288	1.10237
Q9UPT5 1xPhospho [S250(100)]	EXOC7	1.10235	116.663	1.10235
Q13136 1xPhospho [S708(100)]	PPFIA1	1.10217	119.02	1.10217
P22735 1xPhospho [S24(100)]	TGM1	1.10203	85.7195	1.10203
Q02880 1xPhospho [S1613(100)]	TOP2B	1.10192	-41.1277	-1.10192
Q9ULU4 1xPhospho [S425(100)]	ZMYND8	1.1017	81.3396	1.1017
P46109 1xPhospho [S107(100)]	CRKL	1.10122	52.9069	1.10122
P07900 1xPhospho [S453(100)]	HSP90AA1	1.10118	105.984	1.10118
Q9NR30 1xPhospho [T315(100)]; Q9BQ39 1xPhospho [T266(100)]	DDX21	1.10114	82.7121	1.10114
Q86SQ0 2xPhospho [S415(99.5); S418(99.5)]	PHLDB2	1.10086	112.543	1.10086
Q9UHB6 1xPhospho [S362(100)]	LIMA1	1.10051	-18.2061	-1.10051
Q09666 1xPhospho [T4430(100)]	AHNAK	1.10026	98.856	1.10026
P17096 1xPhospho [S36(100)]	HMGA1	1.10025	-91.3813	-1.10025
Q5SYE7 1xPhospho [S1089(100)]	NHSL1	1.10018	115.359	1.10018
Q9ULI0 1xPhospho [S945(100)]	ATAD2B	1.10012	15.4024	1.10012
P25440 1xPhospho [S320(100)]	BRD2	1.10012	24.0348	1.10012
Q9P0L0 1xPhospho [S214(99.2)]	VAPA	1.09791	71.6228	1.09791
Q12774 1xPhospho [S/T]	ARHGEF5	1.09763	-21.1819	-1.09763
Q16637 2xPhospho [S28(100); S31(100)]	SMN1	1.0976	-115.415	-1.0976
P57081 1xPhospho [S391(100)]	WDR4	1.09718	22.6352	1.09718
Q8N4C8 1xPhospho [S641(100)]	MINK1	1.09637	-98.1314	-1.09637
P16070 1xPhospho [S686(100)]	CD44	1.09621	112.732	1.09621
P49792 2xPhospho [T2450(100); S2454(100)]; O14715 2xPhospho [T1474(100); S1478(100)]	RANBP2	1.09617	-84.4035	-1.09617
Q99733 1xPhospho [S125(100)]	NAP1L4	1.0959	-118.625	-1.0959
Q8IV36 1xPhospho [S653(100)]	HID1	1.09508	-14.3845	-1.09508
P47712 2xPhospho [S437(100); S]	PLA2G4A	1.09476	-71.8969	-1.09476
P15056 1xPhospho [S750(100)]	BRAF	1.09473	65.2074	1.09473
P55196 1xPhospho [S1799(100)]	AFDN	1.09466	66.4027	1.09466
Q9NWH9 1xPhospho [S543(100)]	SLTM	1.09457	68.9885	1.09457
Q5JSZ5 1xPhospho [S480(100)]	PRRC2B	1.09443	-4.36942	-1.09443
A1L390 1xPhospho [S76(100)]	PLEKHG3	1.09432	-98.5988	-1.09432
O15042 1xPhospho [S485(100)]	U2SURP	1.09426	57.151	1.09426
Q9HCG8 1xPhospho [S829(100)]	CWC22	1.09392	117.013	1.09392
Q9UPQ0 1xPhospho [S601(100)]	LIMCH1	1.09347	115.689	1.09347
Q8IYB3 1xPhospho [S904(100)]	SRRM1	1.09329	34.3826	1.09329
Q08999 1xPhospho [T1097(99.7)]	RBL2	1.09301	117.712	1.09301
P55081 1xPhospho [T267(100)]	MFAP1	1.09291	102.751	1.09291
Q86XL3 1xPhospho [S259(100)]	ANKLE2	1.09248	97.5617	1.09248
Q27J81 1xPhospho [S23(100)]	INF2	1.09241	-3.40436	-1.09241
Q03001 1xPhospho [S3968(100)]	DST	1.09214	96.613	1.09214
Q5T481 1xPhospho [S980(100)]	RBM20	1.09212	44.1151	1.09212
Q9Y446 1xPhospho [S180(100)]	PKP3	1.092	89.1782	1.092
P46821 1xPhospho [S1438(100)]	MAP1B	1.092	58.2974	1.092
O43752 1xPhospho [S127(100)]	STX6	1.09102	-63.1118	-1.09102
Q14192 1xPhospho [S238(100)]	FHL2	1.09045	78.5093	1.09045
Q13535 1xPhospho [S435(100)]	ATR	1.09006	102.879	1.09006
Q9UQ35 1xPhospho [S2702(100)]	SRRM2	1.08978	-102.194	-1.08978
Q9UGP4 1xPhospho [S233(100)]	LIMD1	1.08959	59.5967	1.08959
P42167 1xPhospho [S385(100)]	TMPO	1.08915	-69.1955	-1.08915
P42167 1xPhospho [S184(100)]	TMPO	1.08909	6.20568	1.08909
O94915 1xPhospho [S2332(99.2)]	FRYL	1.08888	-100.203	-1.08888
P12268 1xPhospho [S416(100)]	IMPDH2	1.08814	100.219	1.08814
P49792 1xPhospho [S3207(100)]	RANBP2	1.08796	-86.8151	-1.08796
O60610 1xPhospho [S22(100)]	DIAPH1	1.08791	-62.6522	-1.08791
P49792 1xPhospho [S2280(100)]	RANBP2	1.08789	105.705	1.08789
O60271 1xPhospho [S109(100)]	SPAG9	1.08768	-36.9501	-1.08768
Q96RT6 1xPhospho [S604(100)]; Q96PC5 1xPhospho [S1243(100)]	CTAGE1	1.08766	75.8477	1.08766
Q6PKG0 1xPhospho [T788(100)]	LARP1	1.08748	85.5253	1.08748
Q6P5R6 1xPhospho [S118(100)]	RPL22L1	1.08744	-114.737	-1.08744
O95873 1xPhospho [S90(100)]	C6orf47	1.08696	-28.3686	-1.08696
Q8IWC1 1xPhospho [S441(100)]	MAP7D3	1.08695	23.0359	1.08695
Q9UPN7 1xPhospho [S877(100)]	PPP6R1	1.08678	11.7738	1.08678
Q8IWY9 2xPhospho [S265(100); S277(99.1)]	CDAN1	1.08663	-102.851	-1.08663
Q5VWQ0 1xPhospho [S92(100)]	RSBN1	1.08623	-107.684	-1.08623
P35606 1xPhospho [S859(100)]	COPB2	1.08589	61.2805	1.08589
P55212 1xPhospho [S79(100)]	CASP6	1.08588	39.7405	1.08588
Q8NDT2 1xPhospho [T532(100)]	RBM15B	1.0852	70.5476	1.0852
Q9UBB5 1xPhospho [S44(100)]	MBD2	1.08494	-82.1462	-1.08494
Q15435 2xPhospho [S24(100); S27(100)]	PPP1R7	1.08476	-6.42684	-1.08476
Q8TEQ6 1xPhospho [S757(100)]	GEMIN5	1.08371	58.8504	1.08371
P20340 1xPhospho [T69(100)]	RAB6A	1.08353	48.9152	1.08353
O75449 1xPhospho [S170(100)]	KATNA1	1.08347	23.6878	1.08347
P27448 1xPhospho [S42(100)]	MARK3	1.08344	-43.065	-1.08344
Q09666 1xPhospho [S5851(100)]	AHNAK	1.08265	80.7526	1.08265
Q8N5U6 1xPhospho [S]	RNF10	1.08223	64.1485	1.08223
Q8WUX9 1xPhospho [S417(100)]	CHMP7	1.08184	10.9049	1.08184
Q6ZRS2 1xPhospho [S2725(99.7)]	SRCAP	1.08141	39.9596	1.08141
O60292 1xPhospho [S146(100)]	SIPA1L3	1.08125	27.5914	1.08125
Q8N357 1xPhospho [T365(100)]	SLC35F6	1.08112	-100.188	-1.08112
P11940 1xPhospho [S96(100)]	PABPC1	1.08075	-88.2905	-1.08075
Q9Y4F1 1xPhospho [S510(100)]	FARP1	1.0807	-44.9019	-1.0807
Q13542 1xPhospho [T/S/Y]	EIF4EBP2	1.08054	109.093	1.08054
O95396 1xPhospho [S47(100)]	MOCS3	1.08052	89.8826	1.08052
Q9HAU0 2xPhospho [S933(100); S937(100)]	PLEKHA5	1.08041	-17.5094	-1.08041
Q9BTC0 1xPhospho [S1040(100)]	DIDO1	1.08038	25.3893	1.08038
Q15052 1xPhospho [S684(100)]	ARHGEF6	1.08036	-73.0268	-1.08036
Q8WUM0 1xPhospho [S57(99.7)]	NUP133	1.08012	114.289	1.08012
P78347 1xPhospho [S103(100)]	GTF2I	1.07983	94.1587	1.07983
Q86TU7 1xPhospho [S12(99.6)]	SETD3	1.07947	-111.594	-1.07947
Q32P44 1xPhospho [S156(100)]	EML3	1.0792	-116.823	-1.0792
Q86SQ0 1xPhospho [S73(100)]	PHLDB2	1.07909	105.832	1.07909
Q96T37 1xPhospho [S700(100)]	RBM15	1.07894	99.1035	1.07894
P13797 1xPhospho [S339(100)]	PLS3	1.07886	-15.2902	-1.07886
P85037 2xPhospho [T436(100); S441(100)]	FOXK1	1.07838	-95.5762	-1.07838
O75061 1xPhospho [S570(100)]	DNAJC6	1.0782	112.371	1.0782
P46013 2xPhospho [S2105(100); T2113(100)]	MKI67	1.07796	48.1559	1.07796
P35222 1xPhospho [S552(99.5)]	CTNNB1	1.07773	-101.296	-1.07773
Q4KMP7 1xPhospho [S132(100)]	TBC1D10B	1.07769	110.536	1.07769
Q13523 1xPhospho [S277(100)]	PRPF4B	1.07758	96.5891	1.07758
Q99549 1xPhospho [S319(100)]	MPHOSPH8	1.07749	-76.3857	-1.07749
Q9H0E3 1xPhospho [S875(100)]	SAP130	1.0774	-115.003	-1.0774
Q6UN15 1xPhospho [S259(99.7)]	FIP1L1	1.07731	94.663	1.07731
Q9UN81 1xPhospho [S18(100)]	L1RE1	1.07689	34.7156	1.07689
Q03111 1xPhospho [S292(100)]	MLLT1	1.07674	53.3099	1.07674
Q96RK0 1xPhospho [S496(100)]	CIC	1.0763	-116.345	-1.0763
O60716 1xPhospho [S349(100)]	CTNND1	1.07589	101.166	1.07589
Q96ST3 1xPhospho [S1112(99.7)]	SIN3A	1.07583	85.0285	1.07583
Q2KHT3 1xPhospho [S863(99.7)]	CLEC16A	1.07567	75.5184	1.07567
O95382 1xPhospho [S964(100)]	MAP3K6	1.07546	107.214	1.07546
Q99575 1xPhospho [S367(100)]	POP1	1.0754	59.1401	1.0754
P17544 1xPhospho [T53(100)]	ATF7	1.0753	36.2219	1.0753
Q92614 1xPhospho [S2043(100)]	MYO18A	1.0752	-102.967	-1.0752
Q8NF91 1xPhospho [S8305(100)]	SYNE1	1.07501	-12.559	-1.07501
Q6XZF7 1xPhospho [S659(100)]	DNMBP	1.07467	54.1274	1.07467
P16070 1xPhospho [S686(100)]	CD44	1.07425	111.713	1.07425
Q7Z7G8 1xPhospho [T/S]	VPS13B	1.07418	55.3101	1.07418
Q13464 1xPhospho [T1101(99)]	ROCK1	1.07403	-48.9303	-1.07403
Q9UIG0 1xPhospho [S1342(100)]	BAZ1B	1.07391	97.42	1.07391
P49023 1xPhospho [S106(100)]	PXN	1.07378	90.2735	1.07378
O75764 1xPhospho [S115(100)]	TCEA3	1.07337	95.9601	1.07337
O94804 1xPhospho [S20(100)]	STK10	1.07337	-92.6197	-1.07337
O94887 1xPhospho [S439(100)]	FARP2	1.07325	-58.1278	-1.07325
Q13501 1xPhospho [S28(100)]	SQSTM1	1.07312	116.85	1.07312
Q9UKJ3 1xPhospho [S758(100)]	GPATCH8	1.07294	86.8508	1.07294
P49792 1xPhospho [T1412(100)]	RANBP2	1.07286	93.5895	1.07286
Q676U5 1xPhospho [S287(100)]	ATG16L1	1.07247	-50.3888	-1.07247
Q13263 1xPhospho [S473(100)]	TRIM28	1.07227	20.5856	1.07227
P10398 2xPhospho [S269(100); S274(100)]	ARAF	1.07179	-47.4234	-1.07179
Q9H1E3 1xPhospho [T202(100)]	NUCKS1	1.07161	-20.7429	-1.07161
Q99549 1xPhospho [S164(100)]	MPHOSPH8	1.0709	-72.1861	-1.0709
Q8NI27 2xPhospho [T1285(100); T1289(99.5)]	THOC2	1.07088	-80.0746	-1.07088
Q15629 1xPhospho [S365(100)]	TRAM1	1.07029	32.8707	1.07029
Q13523 2xPhospho [S443(100); S445(100)]; 2xPhospho [S451(100); S453(100)]	PRPF4B	1.07018	-109.223	-1.07018
Q9UPN3 1xPhospho [S4521(100)]	MACF1	1.0696	116.638	1.0696
P22059 1xPhospho [S379(99.5)]	OSBP	1.06952	-24.1221	-1.06952
Q9BTU6 2xPhospho [S47(100); S51(100)]	PI4K2A	1.06946	-48.6013	-1.06946
P17544 1xPhospho [T101(100)]	ATF7	1.06938	94.3276	1.06938
Q8N5C8 1xPhospho [S/Y/T]	TAB3	1.06855	-72.0161	-1.06855
Q32MZ4 1xPhospho [S521(100)]	LRRFIP1	1.0683	-19.2834	-1.0683
Q9UBS0 1xPhospho [S423(100)]	RPS6KB2	1.06802	41.0078	1.06802
Q13443 1xPhospho [S758(100)]	ADAM9	1.06788	7.19686	1.06788
Q9UGU5 1xPhospho [S102(99.7)]	HMGXB4	1.0677	-88.2998	-1.0677
Q6PL18 2xPhospho [S1243(100); S1255(100)]	ATAD2	1.06721	80.8945	1.06721
Q92610 1xPhospho [S/T]	ZNF592	1.06716	-114.607	-1.06716
Q9NUA8 1xPhospho [S214(99.5)]	ZBTB40	1.0664	44.4702	1.0664
Q8WYP5 1xPhospho [S1142(100)]	AHCTF1	1.06623	-80.7014	-1.06623
Q9Y6E2 2xPhospho [S412(100); S414(100)]	BZW2	1.06607	-100.156	-1.06607
Q96N64 1xPhospho [S525(100)]	PWWP2A	1.06584	-87.9718	-1.06584
Q9BY89 1xPhospho [S1488(100)]	KIAA1671	1.06447	-16.3369	-1.06447
P00533 1xPhospho [S991(100)]	EGFR	1.06339	-71.1659	-1.06339
Q9NYZ3 1xPhospho [S152(100)]	GTSE1	1.06251	0.245009	1.06251
Q14156 1xPhospho [S220(98.7)]	EFR3A	1.06242	-39.1229	-1.06242
Q07955 1xPhospho [S199(100)]	SRSF1	1.06226	74.981	1.06226
Q96PN7 1xPhospho [S491(100)]	TRERF1	1.06197	97.8882	1.06197
P46777 1xPhospho [S185(100)]	RPL5	1.06161	-108.062	-1.06161
Q96TA1 2xPhospho [S665(100); S681(100)]	NIBAN2	1.06123	-18.9468	-1.06123
Q99569 1xPhospho [S337(100)]	PKP4	1.06101	102.705	1.06101
Q6VMQ6 1xPhospho [S113(100)]	ATF7IP	1.06073	7.59348	1.06073
Q86YP4 1xPhospho [S546(100)]	GATAD2A	1.06032	107.032	1.06032
P50851 1xPhospho [S1767(98.9)]	LRBA	1.0598	-38.7155	-1.0598
Q8IYH5 1xPhospho [S113(100)]	ZZZ3	1.0597	-50.3027	-1.0597
P54277 1xPhospho [S673(100)]	PMS1	1.05965	-105.989	-1.05965
Q14692 1xPhospho [S552(100)]	BMS1	1.05935	115.78	1.05935
O95218 1xPhospho [S120(100)]	ZRANB2	1.05847	-113.738	-1.05847
O15357 1xPhospho [S132(100)]	INPPL1	1.05832	32.1291	1.05832
Q7Z5J4 1xPhospho [S]	RAI1	1.05821	110.357	1.05821
Q14C86 1xPhospho [S902(99.7)]	GAPVD1	1.05788	12.1068	1.05788
Q8NDX5 1xPhospho [S616(100)]	PHC3	1.0573	-103.683	-1.0573
Q5THJ4 1xPhospho [S2692(100)]	VPS13D	1.05703	-22.0429	-1.05703
Q9UHD8 1xPhospho [T142(100)]	SEPTIN9	1.05677	41.3659	1.05677
Q9HCD6 1xPhospho [S1722(100)]	TANC2	1.05671	-13.4235	-1.05671
Q96RT6 1xPhospho [S616(100)]; Q96PC5 1xPhospho [S1255(100)]	CTAGE1	1.0565	50.7432	1.0565
Q8NEZ4 1xPhospho [S1307(100)]	KMT2C	1.05616	70.0271	1.05616
Q9UKV3 2xPhospho [S386(100); S388(100)]	ACIN1	1.05586	81.6083	1.05586
P04626 1xPhospho [S1054(100)]	ERBB2	1.05512	54.3233	1.05512
Q07002 1xPhospho [S98(100)]	CDK18	1.055	-88.7478	-1.055
Q6P2E9 2xPhospho [S871(100); S/T]	EDC4	1.05493	51.8648	1.05493
Q6VN20 1xPhospho [S/Y]	RANBP10	1.0547	41.7623	1.0547
Q15021 1xPhospho [T1339(100)]	NCAPD2	1.05442	11.8813	1.05442
P15291 1xPhospho [S74(99.5)]	B4GALT1	1.05439	-40.1179	-1.05439
Q15287 2xPhospho [S287(100); S289(100)]	RNPS1	1.05404	-112.017	-1.05404
P0CAP2 1xPhospho [S179(99.7)]	POLR2M	1.05385	105.186	1.05385
O14545 1xPhospho [S470(99.4)]	TRAFD1	1.05361	-55.8286	-1.05361
Q8NE71 2xPhospho [T108(100); S109(100)]	ABCF1	1.05345	31.5329	1.05345
Q14789 1xPhospho [S3010(100)]	GOLGB1	1.05296	-54.379	-1.05296
O00401 1xPhospho [Y256(100)]	WASL	1.05285	7.98507	1.05285
Q9Y2H6 2xPhospho [S206(99.5); S207(100)]	FNDC3A	1.05284	102.33	1.05284
Q12849 1xPhospho [S335(100)]	GRSF1	1.05276	37.698	1.05276
Q9Y5U2 1xPhospho [S132(100)]	TSSC4	1.0525	106.502	1.0525
P51608 1xPhospho [S360(100)]	MECP2	1.0524	111.652	1.0524
Q5TAX3 1xPhospho [S156(100)]	TUT4	1.0523	87.9485	1.0523
Q8IYB3 1xPhospho [S/T]	SRRM1	1.05206	-92.6503	-1.05206
Q7Z333 1xPhospho [S1366(100)]	SETX	1.05205	45.1108	1.05205
O95685 1xPhospho [S46(100)]	PPP1R3D	1.05198	-88.0582	-1.05198
Q9BY77 1xPhospho [S44(99.7)]	POLDIP3	1.05157	4.45748	1.05157
O75175 1xPhospho [S299(100)]	CNOT3	1.05156	-26.4431	-1.05156
P46013 1xPhospho [S1131(100)]	MKI67	1.0515	-96.9468	-1.0515
Q8TB72 1xPhospho [S136(100)]	PUM2	1.05082	84.8941	1.05082
Q9Y4E1 1xPhospho [S288(99.7)]; Q641Q2 1xPhospho [S288(99.7)]	WASHC2C	1.05063	67.28	1.05063
Q53GL7 1xPhospho [S431(100)]	PARP10	1.0506	-111.244	-1.0506
Q9UHD8 1xPhospho [T142(100)]	SEPTIN9	1.05047	-29.693	-1.05047
Q9Y4B4 1xPhospho [S1195(99.3)]	RAD54L2	1.05025	-64.4671	-1.05025
Q9H7N4 1xPhospho [S874(99.6)]	SCAF1	1.04979	95.4493	1.04979
Q9H3N1 1xPhospho [S280(100)]	TMX1	1.04974	35.8821	1.04974
Q86VM9 1xPhospho [T677(100)]	ZC3H18	1.04973	109.632	1.04973
Q96I25 1xPhospho [S169(100)]	RBM17	1.04957	-26.4739	-1.04957
Q8IY17 1xPhospho [S354(100)]	PNPLA6	1.04954	61.1729	1.04954
Q9Y478 1xPhospho [S24(100)]	PRKAB1	1.04941	91.3656	1.04941
Q9C0H9 1xPhospho [S13(99.5)]	SRCIN1	1.04907	61.3373	1.04907
Q9UQ35 2xPhospho [S2702(100); S2706(100)]	SRRM2	1.04891	56.5081	1.04891
Q9P1Y6 1xPhospho [S867(100)]	PHRF1	1.04884	114.028	1.04884
Q9UHB7 1xPhospho [T674(100)]	AFF4	1.04874	-107.78	-1.04874
Q9NPI1 2xPhospho [S279(100); S289(99.3)]	BRD7	1.04798	110.923	1.04798
P49761 1xPhospho [S157(100)]	CLK3	1.04792	104.038	1.04792
Q96PU5 1xPhospho [S342(100)]	NEDD4L	1.04781	-22.0917	-1.04781
Q8WVB6 1xPhospho [S64(99.4)]	CHTF18	1.0478	-113.984	-1.0478
Q8WWM7 1xPhospho [S391(99.7)]	ATXN2L	1.04772	101.219	1.04772
Q08945 1xPhospho [S444(100)]	SSRP1	1.04768	-93.6254	-1.04768
Q14BN4 1xPhospho [S452(100)]	SLMAP	1.04765	-60.0841	-1.04765
Q9UPY8 1xPhospho [S162(100)]	MAPRE3	1.04745	-98.1688	-1.04745
Q9UQ35 2xPhospho [T1680(99.5); T1684(100)]	SRRM2	1.0474	79.9251	1.0474
O75376 1xPhospho [S1281(100)]	NCOR1	1.04738	-0.141869	-1.04738
Q9NUQ3 1xPhospho [S105(100)]	TXLNG	1.04721	-85.0196	-1.04721
Q8IYB3 1xPhospho [S616(100)]	SRRM1	1.04712	19.4506	1.04712
Q0ZGT2 1xPhospho [S365(100)]	NEXN	1.047	-96.4848	-1.047
Q8TEM1 1xPhospho [S1874(100)]	NUP210	1.04699	64.8175	1.04699
Q8IW35 1xPhospho [S308(100)]	CEP97	1.04668	64.8715	1.04668
Q9Y597 1xPhospho [S711(100)]	KCTD3	1.0465	-57.7797	-1.0465
Q8N1I0 1xPhospho [T1899(99.5)]	DOCK4	1.04613	75.9844	1.04613
Q13613 1xPhospho [S39(100)]	MTMR1	1.04594	-8.87115	-1.04594
Q86WB0 1xPhospho [S24(100)]	ZC3HC1	1.0457	-9.32766	-1.0457
Q9UIS9 1xPhospho [S297(99)]	MBD1	1.04529	49.571	1.04529
Q8TF76 1xPhospho [S147(100)]	HASPIN	1.04517	89.8958	1.04517
P12830 1xPhospho [T748(100)]	CDH1	1.04516	-44.2197	-1.04516
Q09666 1xPhospho [S5077(100)]	AHNAK	1.04506	94.7656	1.04506
Q6MZP7 2xPhospho [S310(100); S314(100)]	LIN54	1.04503	62.0123	1.04503
Q9UQ35 1xPhospho [S2132(100)]	SRRM2	1.04413	93.9677	1.04413
Q9P0V3 1xPhospho [S296(100)]	SH3BP4	1.04355	21.6263	1.04355
Q68CZ2 1xPhospho [S1441(100)]	TNS3	1.0434	89.3184	1.0434
Q8NFQ8 1xPhospho [S120(100)]	TOR1AIP2	1.04319	-30.773	-1.04319
Q53F19 2xPhospho [S415(100); S/T]	NCBP3	1.04308	-5.9688	-1.04308
P35580 2xPhospho [S1952(100); S1956(100)]	MYH10	1.04269	49.618	1.04269
P25054 1xPhospho [S2350(100)]	APC	1.04227	87.7393	1.04227
Q9Y6M7 1xPhospho [S233(100)]	SLC4A7	1.04215	-106.555	-1.04215
Q6VY07 1xPhospho [S430(99.4)]	PACS1	1.04208	-6.55503	-1.04208
O75367 1xPhospho [S138(100)]	MACROH2A1	1.04166	98.6987	1.04166
Q5T200 1xPhospho [S]	ZC3H13	1.04151	90.9764	1.04151
Q53EP0 1xPhospho [S208(100)]	FNDC3B	1.04131	108.62	1.04131
P46013 1xPhospho [S374(100)]	MKI67	1.04068	-82.3181	-1.04068
Q9C0J8 1xPhospho [S1218(99.3)]	WDR33	1.04008	-89.233	-1.04008
Q13541 2xPhospho [T46(99); T/S/Y]	EIF4EBP1	1.04006	82.7756	1.04006
P04150 1xPhospho [S134(100)]	NR3C1	1.03991	-113.623	-1.03991
Q9HBH9 1xPhospho [S437(100)]	MKNK2	1.03962	-91.2069	-1.03962
Q96KC8 1xPhospho [S492(100)]	DNAJC1	1.03959	-25.8459	-1.03959
P49792 1xPhospho [S955(100)]	RANBP2	1.03937	66.4668	1.03937
P08670 1xPhospho [S56(100)]	VIM	1.03934	84.3854	1.03934
O14617 1xPhospho [S829(100)]	AP3D1	1.03926	-81.588	-1.03926
P05783 1xPhospho [S7(100)]	KRT18	1.03918	-19.1664	-1.03918
Q86U42 1xPhospho [T/S/Y]	PABPN1	1.03915	-10.0328	-1.03915
Q9NYF8 2xPhospho [S264(99.4); S268(100)]	BCLAF1	1.03909	-92.7371	-1.03909
O14737 1xPhospho [S119(100)]	PDCD5	1.03898	-92.7507	-1.03898
P14923 1xPhospho [S94(100)]	JUP	1.03891	-25.7931	-1.03891
Q09666 1xPhospho [S93(100)]	AHNAK	1.03886	108.771	1.03886
Q9C0B5 1xPhospho [S409(98.7)]	ZDHHC5	1.03821	52.8333	1.03821
Q9H6Z4 1xPhospho [S219(100)]	RANBP3	1.03816	-108.927	-1.03816
Q02880 2xPhospho [S1576(99.3); S1581(100)]	TOP2B	1.03619	35.9114	1.03619
Q96HC4 1xPhospho [S228(100)]	PDLIM5	1.03605	112.426	1.03605
Q5SNT2 1xPhospho [S454(100)]	TMEM201	1.03573	112.438	1.03573
Q0ZGT2 1xPhospho [S80(100)]	NEXN	1.03558	-48.9371	-1.03558
Q9UK61 1xPhospho [S1651(100)]	TASOR	1.03533	-26.505	-1.03533
Q06124 1xPhospho [Y62(99.2)]	PTPN11	1.03495	-20.254	-1.03495
P49023 1xPhospho [S303(99.5)]	PXN	1.03493	54.8049	1.03493
Q9UPU9 1xPhospho [S183(100)]	SAMD4A	1.03476	-20.1915	-1.03476
Q9UGR2 1xPhospho [S367(100)]	ZC3H7B	1.03447	77.9885	1.03447
Q04637 1xPhospho [T647(100)]	EIF4G1	1.03438	82.2145	1.03438
Q9NV70 2xPhospho [S470(99.4); S/T]	EXOC1	1.03431	53.7386	1.03431
O14974 1xPhospho [S445(99.8)]	PPP1R12A	1.03409	-110.401	-1.03409
P62753 2xPhospho [S235(50); S236(50)]	RPS6	1.03386	89.0768	1.03386
Q8IYB3 2xPhospho [T872(100); S874(100)]	SRRM1	1.03378	-96.9291	-1.03378
Q6ZSZ5 1xPhospho [S921(100)]	ARHGEF18	1.0334	109.204	1.0334
Q16643 1xPhospho [S142(100)]	DBN1	1.033	96.5402	1.033
P20810 1xPhospho [S243(100)]	CAST	1.03284	89.7259	1.03284
Q9HCG8 1xPhospho [S61(99.6)]	CWC22	1.03247	52.3978	1.03247
O75683 1xPhospho [S74(100)]	SURF6	1.03203	111.572	1.03203
Q96AD5 1xPhospho [S404(100)]	PNPLA2	1.03186	72.8459	1.03186
O75151 2xPhospho [S1056(100); S1058(100)]	PHF2	1.03186	93.4761	1.03186
Q9UKJ3 1xPhospho [S1107(100)]	GPATCH8	1.03185	61.0533	1.03185
Q9UJF2 1xPhospho [S864(99.8)]	RASAL2	1.03163	52.1285	1.03163
Q92609 1xPhospho [S43(99.6)]	TBC1D5	1.0313	105.061	1.0313
Q96HH9 1xPhospho [S44(100)]	GRAMD2B	1.03099	100.791	1.03099
Q6VMQ6 1xPhospho [S445(100)]	ATF7IP	1.03075	111.771	1.03075
O96028 1xPhospho [S194(100)]	NSD2	1.03072	100.246	1.03072
O95402 1xPhospho [S535(100)]	MED26	1.03059	-92.2686	-1.03059
Q9Y520 1xPhospho [S]	PRRC2C	1.03029	5.73712	1.03029
Q8TE77 2xPhospho [S9(100); S13(100)]	SSH3	1.03025	-38.268	-1.03025
P46783 1xPhospho [S146(100)]	RPS10	1.03007	101.266	1.03007
O96013 1xPhospho [S474(100)]	PAK4	1.02946	66.4746	1.02946
Q9NPI6 1xPhospho [S525(100)]	DCP1A	1.02945	104.265	1.02945
Q13523 1xPhospho [S232(99.7)]	PRPF4B	1.02918	98.5118	1.02918
P20810 1xPhospho [S577(100)]	CAST	1.02911	99.5317	1.02911
Q9HB19 1xPhospho [S401(100)]	PLEKHA2	1.02901	107.591	1.02901
A1L390 2xPhospho [S643(100); S647(100)]	PLEKHG3	1.0289	-85.0002	-1.0289
Q9BUJ2 1xPhospho [S662(100)]	HNRNPUL1	1.02864	-60.3787	-1.02864
Q15678 1xPhospho [S594(100)]	PTPN14	1.02856	84.3272	1.02856
Q5VT52 1xPhospho [S1099(100)]	RPRD2	1.02818	96.7201	1.02818
P78347 1xPhospho [T703(100)]	GTF2I	1.02775	-24.2109	-1.02775
Q9NYL2 1xPhospho [S637(99.7)]	MAP3K20	1.02772	112.662	1.02772
Q13428 1xPhospho [T/S]	TCOF1	1.02755	-82.2548	-1.02755
Q9NYL2 1xPhospho [S727(100)]	MAP3K20	1.02744	112.053	1.02744
Q15154 1xPhospho [S644(99.7)]	PCM1	1.02713	-12.976	-1.02713
Q9UDY2 1xPhospho [S163(100)]	TJP2	1.02703	105.737	1.02703
Q9Y2H5 1xPhospho [S384(100)]	PLEKHA6	1.02701	-44.1226	-1.02701
Q09472 1xPhospho [T887(99.2)]	EP300	1.02686	108.526	1.02686
Q96PC5 1xPhospho [S1144(100)]	MIA2	1.02647	97.6891	1.02647
O95819 1xPhospho [S805(100)]	MAP4K4	1.02625	106.903	1.02625
P17544 2xPhospho [T51(100); T53(99.7)]	ATF7	1.02622	58.1593	1.02622
O75369 1xPhospho [T519(99.5)]	FLNB	1.02604	-31.3889	-1.02604
O75369 1xPhospho [S2107(100)]	FLNB	1.026	-93.2547	-1.026
Q9ULV3 1xPhospho [S838(99)]	CIZ1	1.02593	80.712	1.02593
O95104 1xPhospho [T237(100)]	SCAF4	1.02557	78.4275	1.02557
P23528 1xPhospho [T25(100)]	CFL1	1.02551	69.6499	1.02551
Q9NSC5 1xPhospho [S256(100)]	HOMER3	1.02503	-33.6909	-1.02503
A1L390 1xPhospho [S1081(100)]	PLEKHG3	1.02501	-96.2791	-1.02501
Q86UU1 1xPhospho [S578(100)]	PHLDB1	1.025	102.558	1.025
P35221 1xPhospho [S641(100)]	CTNNA1	1.02469	-57.9149	-1.02469
Q53T59 1xPhospho [S249(100)]	HS1BP3	1.02313	-78.7067	-1.02313
P51991 1xPhospho [S358(100)]	HNRNPA3	1.02273	106.949	1.02273
Q13557 1xPhospho [S/T]	CAMK2D	1.02233	-1.58358	-1.02233
O00221 1xPhospho [S183(99.2)]	NFKBIE	1.02197	-93.0292	-1.02197
Q9ULJ3 1xPhospho [S345(100)]	ZBTB21	1.02144	-51.1009	-1.02144
Q9NYF8 1xPhospho [S183(100)]	BCLAF1	1.0214	-59.9568	-1.0214
Q2M2I8 1xPhospho [S682(99.5)]	AAK1	1.02118	-96.2136	-1.02118
Q9Y4K1 1xPhospho [S103(99.7)]	CRYBG1	1.02071	-83.1719	-1.02071
P07900 1xPhospho [S263(100)]	HSP90AA1	1.02033	74.6495	1.02033
Q9Y2W1 1xPhospho [S698(100)]	THRAP3	1.01993	108.987	1.01993
Q9ULV3 1xPhospho [T225(100)]	CIZ1	1.01967	101.004	1.01967
Q15276 1xPhospho [S410(100)]	RABEP1	1.01964	108.798	1.01964
Q8WUA4 1xPhospho [S220(99.8)]	GTF3C2	1.01943	97.1129	1.01943
Q9Y6D5 1xPhospho [S277(99.7)]	ARFGEF2	1.01937	62.4069	1.01937
P43243 1xPhospho [S621(99.1)]	MATR3	1.01927	28.188	1.01927
O15014 1xPhospho [S433(99.8)]	ZNF609	1.018	109.111	1.018
O43237 1xPhospho [S407(100)]	DYNC1LI2	1.0177	108.832	1.0177
Q13029 1xPhospho [S1501(99.6)]	PRDM2	1.01731	-82.6844	-1.01731
Q14686 1xPhospho [S1892(99.3)]	NCOA6	1.01705	-53.2671	-1.01705
Q8IWZ3 1xPhospho [S1679(100)]	ANKHD1	1.01691	93.785	1.01691
P33991 1xPhospho [S120(100)]	MCM4	1.01679	107.737	1.01679
O75179 1xPhospho [S1709(100)]	ANKRD17	1.01668	91.0052	1.01668
Q9Y520 1xPhospho [S/T]	PRRC2C	1.01651	93.1788	1.01651
Q13523 1xPhospho [S257(100)]	PRPF4B	1.01604	99.3173	1.01604
Q9NYV4 1xPhospho [S265(100)]	CDK12	1.01565	61.1492	1.01565
Q8IWI9 1xPhospho [S924(100)]	MGA	1.01564	107.692	1.01564
Q9BST9 1xPhospho [S561(100)]	RTKN	1.0155	106.997	1.0155
Q8N5G2 1xPhospho [S648(98.9)]	MACO1	1.0154	104.265	1.0154
P08729 1xPhospho [S401(100)]; P08670 1xPhospho [S409(100)]; P05787 1xPhospho [S400(100)]	KRT7	1.01508	51.5951	1.01508
Q9Y5A9 1xPhospho [S394(100)]	YTHDF2	1.01503	-50.4665	-1.01503
Q09666 1xPhospho [S5739(100)]	AHNAK	1.01499	44.7857	1.01499
Q96C92 1xPhospho [S243(100)]	ENTR1	1.01491	57.8992	1.01491
Q8NC74 1xPhospho [S145(100)]	RBBP8NL	1.01486	65.9458	1.01486
O43148 1xPhospho [T77(100)]	RNMT	1.01485	109.815	1.01485
P08621 1xPhospho [S417(100)]	SNRNP70	1.01438	-86.9789	-1.01438
O75175 1xPhospho [S299(100)]	CNOT3	1.01423	-43.8326	-1.01423
O60711 1xPhospho [S81(100)]	LPXN	1.01415	62.2542	1.01415
O60493 1xPhospho [S72(100)]	SNX3	1.01413	107.489	1.01413
Q9NQ92 1xPhospho [S66(100)]	COPRS	1.01406	107.557	1.01406
P32519 1xPhospho [S432(100)]	ELF1	1.01383	-99.9067	-1.01383
Q9UJ70 1xPhospho [S76(100)]	NAGK	1.01371	49.7309	1.01371
P06748 1xPhospho [S/T]	NPM1	1.0137	9.42234	1.0137
P20700 2xPhospho [S391(100); S393(100)]; Q03252 2xPhospho [S405(100); S407(100)]	LMNB1	1.01326	68.902	1.01326
Q15154 1xPhospho [S644(99.4)]	PCM1	1.01312	-17.8786	-1.01312
O15027 1xPhospho [T/S]	SEC16A	1.0129	103.86	1.0129
Q86XL3 1xPhospho [S662(100)]	ANKLE2	1.01288	64.0338	1.01288
Q9UQ35 1xPhospho [S/T]	SRRM2	1.01287	77.1562	1.01287
O00186 1xPhospho [S512(100)]	STXBP3	1.01275	-87.3319	-1.01275
P11166 1xPhospho [S473(100)]	SLC2A1	1.01237	-89.2059	-1.01237
P98175 1xPhospho [S723(100)]	RBM10	1.01199	93.8848	1.01199
Q8IZT6 1xPhospho [T622(100)]	ASPM	1.01196	106.924	1.01196
P45973 1xPhospho [S92(100)]	CBX5	1.01182	-43.6362	-1.01182
Q7Z2W4 1xPhospho [S378(100)]	ZC3HAV1	1.01173	110.333	1.01173
P21333 1xPhospho [S2414(100)]	FLNA	1.01113	92.4518	1.01113
Q14980 1xPhospho [T2000(100)]	NUMA1	1.01101	68.5111	1.01101
P27361 1xPhospho [T202(99.6)]	MAPK3	1.01093	56.2715	1.01093
Q7Z6Z7 1xPhospho [S2362(100)]	HUWE1	1.01045	28.8638	1.01045
Q13415 1xPhospho [S287(100)]	ORC1	1.00983	92.0036	1.00983
Q8NG31 1xPhospho [S60(100)]	KNL1	1.00955	109.007	1.00955
O43237 2xPhospho [S443(99.4); S446(100)]	DYNC1LI2	1.00924	108.714	1.00924
Q01664 1xPhospho [S139(100)]	TFAP4	1.00865	29.5038	1.00865
Q9NX58 1xPhospho [S276(100)]	LYAR	1.00865	104.479	1.00865
Q9UP95 1xPhospho [S47(100)]	SLC12A4	1.00865	43.7677	1.00865
Q4ZIN3 1xPhospho [T29(100)]	TMEM259	1.00864	-92.0016	-1.00864
Q9UMZ2 1xPhospho [T1003(99.1)]	SYNRG	1.0086	57.8128	1.0086
Q9H0G5 1xPhospho [T503(100)]	NSRP1	1.00855	80.4921	1.00855
P07814 1xPhospho [S747(99.4)]	EPRS1	1.00849	56.3189	1.00849
Q9C0C2 1xPhospho [S872(100)]	TNKS1BP1	1.00816	105.927	1.00816
Q8IUD2 1xPhospho [S17(100)]	ERC1	1.00811	101.889	1.00811
Q9NQS7 1xPhospho [S481(100)]	INCENP	1.00783	84.3107	1.00783
Q9UQ35 1xPhospho [S801(99.7)]	SRRM2	1.00769	71.3594	1.00769
O95359 1xPhospho [S41(100)]	TACC2	1.00768	68.3241	1.00768
Q9UQ35 1xPhospho [S1519(100)]	SRRM2	1.00762	80.1802	1.00762
O43166 1xPhospho [S162(99.8)]	SIPA1L1	1.00711	99.0941	1.00711
Q5J8M3 1xPhospho [S36(100)]	EMC4	1.00695	-101.181	-1.00695
Q03001 1xPhospho [S7510(100)]	DST	1.0069	10.7511	1.0069
Q9NYF8 2xPhospho [S385(100); S389(100)]	BCLAF1	1.00655	-101.688	-1.00655
Q9Y5B0 1xPhospho [T/S]	CTDP1	1.00644	97.8453	1.00644
Q8ND56 1xPhospho [S183(100)]	LSM14A	1.00641	51.0156	1.00641
P55081 1xPhospho [T267(100)]	MFAP1	1.006	101.722	1.006
Q9UQ35 1xPhospho [S1132(100)]	SRRM2	1.0052	66.8603	1.0052
O75925 2xPhospho [S483(99.4); S485(100)]	PIAS1	1.00515	87.7762	1.00515
O60333 1xPhospho [S1057(100)]	KIF1B	1.00513	85.3029	1.00513
Q9NYJ8 1xPhospho [S582(100)]	TAB2	1.00449	103.276	1.00449
Q14676 1xPhospho [T1198(100)]	MDC1	1.00438	-38.1209	-1.00438
Q8ND56 1xPhospho [S216(100)]	LSM14A	1.00429	55.0261	1.00429
Q9NVN8 1xPhospho [S465(100)]	GNL3L	1.00409	40.3072	1.00409
Q9NRA8 1xPhospho [S670(100)]	EIF4ENIF1	1.004	-75.5289	-1.004
Q9C0D5 1xPhospho [S207(100)]	TANC1	1.00364	-79.6651	-1.00364
Q5T481 1xPhospho [S1060(100)]	RBM20	1.00344	27.7662	1.00344
Q9NWZ5 1xPhospho [S56(99.6)]	UCKL1	1.00324	92.7688	1.00324
P20340 1xPhospho [S184(100)]	RAB6A	1.00322	81.5553	1.00322
O95239 1xPhospho [S1038(100)]	KIF4A	1.00316	14.4956	1.00316
Q5VZK9 1xPhospho [S1101(100)]	CARMIL1	1.00313	-51.2573	-1.00313
Q02447 1xPhospho [S73(100)]	SP3	1.00312	19.9838	1.00312
Q9NPI6 1xPhospho [S525(100)]	DCP1A	1.00312	94.6219	1.00312
Q15397 1xPhospho [S31(99.8)]	PUM3	1.00194	-58.9184	-1.00194
P55327 1xPhospho [S176(100)]	TPD52	1.00193	69.8585	1.00193
Q9BVI0 1xPhospho [S159(100)]	PHF20	1.00187	84.2215	1.00187
O43166 1xPhospho [S1632(100)]	SIPA1L1	1.00154	-107.753	-1.00154
P50851 1xPhospho [S2064(99.5)]	LRBA	1.00136	-73.7008	-1.00136
Q12888 1xPhospho [S1462(100)]	TP53BP1	1.00094	63.5682	1.00094
P45880 1xPhospho [T/S]	VDAC2	1.00039	-93.8679	-1.00039
Q14156 1xPhospho [S694(100)]	EFR3A	1.00036	-101.297	-1.00036
P48552 1xPhospho [S807(100)]	NRIP1	1.00025	88.1451	1.00025
Q96PK6 1xPhospho [S627(100)]	RBM14	1.00018	-15.0149	-1.00018
P22626 1xPhospho [S344(100)]	HNRNPA2B1	0.999741	-91.2131	-0.999741
Q96T23 2xPhospho [S1221(100); S1223(99.5)]	RSF1	0.999674	70.8978	0.999674
Q9NXF1 1xPhospho [T29(100)]	TEX10	0.999525	108.356	0.999525
Q16875 1xPhospho [S461(100)]	PFKFB3	0.999192	-95.213	-0.999192
Q92609 1xPhospho [S791(100)]	TBC1D5	0.998407	69.8539	0.998407
Q96T76 1xPhospho [S1027(99.7)]	MMS19	0.998235	30.2314	0.998235
Q92888 1xPhospho [S863(100)]	ARHGEF1	0.997814	-5.94313	-0.997814
P43243 1xPhospho [S598(100)]	MATR3	0.997156	-0.94113	-0.997156
Q147X3 1xPhospho [S190(100)]	NAA30	0.996832	107.657	0.996832
O94804 2xPhospho [S450(99.3); S454(99.3)]	STK10	0.996737	1.47511	0.996737
P29966 2xPhospho [T143(100); T150(100)]	MARCKS	0.996633	86.3058	0.996633
Q7Z460 1xPhospho [S1091(100)]	CLASP1	0.996233	17.9974	0.996233
Q6PKG0 1xPhospho [S220(100)]	LARP1	0.996105	63.1019	0.996105
Q8N3P4 1xPhospho [S19(100)]	VPS8	0.99604	95.3299	0.99604
P19338 1xPhospho [S619(100)]	NCL	0.995817	-67.01	-0.995817
Q9BQG0 1xPhospho [S1290(100)]	MYBBP1A	0.995503	65.4848	0.995503
O43237 1xPhospho [T376(100)]	DYNC1LI2	0.994787	100.354	0.994787
Q9P2B4 1xPhospho [S523(100)]	CTTNBP2NL	0.994469	107.49	0.994469
Q6Y7W6 1xPhospho [S1284(99.6)]	GIGYF2	0.994183	0.526104	0.994183
Q8TEK3 1xPhospho [S1104(100)]	DOT1L	0.993859	99.1571	0.993859
P51659 1xPhospho [T265(100)]	HSD17B4	0.993812	-50.5002	-0.993812
Q8N5I9 1xPhospho [S178(100)]	NOPCHAP1	0.993728	101.287	0.993728
Q96FQ6 1xPhospho [S]	S100A16	0.993596	-62.6395	-0.993596
Q96EV8 1xPhospho [S297(100)]	DTNBP1	0.993475	0.0682414	0.993475
P40818 1xPhospho [T577(100)]	USP8	0.993184	99.6427	0.993184
Q9UPY3 1xPhospho [S1016(100)]	DICER1	0.992966	108.271	0.992966
Q5VZK9 1xPhospho [T1228(100)]	CARMIL1	0.992929	104.63	0.992929
O75955 1xPhospho [S383(99)]	FLOT1	0.992764	92.0353	0.992764
O15231 1xPhospho [S131(98.4)]	ZNF185	0.992602	79.2172	0.992602
Q14696 1xPhospho [S221(100)]	MESD	0.992515	-97.9587	-0.992515
O95793 1xPhospho [T372(100)]	STAU1	0.992437	10.6971	0.992437
Q8WUI4 1xPhospho [S486(99.6)]	HDAC7	0.992053	-83.2144	-0.992053
Q96T23 1xPhospho [S397(100)]	RSF1	0.991817	82.4799	0.991817
Q14676 2xPhospho [S376(100); T378(100)]	MDC1	0.991791	-90.4954	-0.991791
O95819 1xPhospho [S900(100)]	MAP4K4	0.990863	-17.4776	-0.990863
Q9Y618 1xPhospho [S1025(100)]	NCOR2	0.990742	107.981	0.990742
Q9UNS2 1xPhospho [S423(100)]	COPS3	0.990726	-88.9081	-0.990726
Q08379 1xPhospho [S981(100)]	GOLGA2	0.990496	39.1642	0.990496
P08729 1xPhospho [S53(100)]	KRT7	0.990472	-66.1065	-0.990472
P05787 1xPhospho [S24(100)]	KRT8	0.99021	30.2963	0.99021
Q9Y2D5 1xPhospho [S393(100)]	AKAP2	0.990121	47.3838	0.990121
Q9UKV3 1xPhospho [S863(100)]	ACIN1	0.990061	47.5798	0.990061
P53602 1xPhospho [S96(100)]	MVD	0.989299	-76.3113	-0.989299
Q69YN4 1xPhospho [S173(100)]	VIRMA	0.988882	-20.4183	-0.988882
Q5TGY3 1xPhospho [S1399(100)]	AHDC1	0.988814	103.144	0.988814
Q8IVF2 1xPhospho [S260(100)]	AHNAK2	0.988757	19.1899	0.988757
P13647 1xPhospho [S82(100)]	KRT5	0.988577	-56.4345	-0.988577
Q12955 1xPhospho [T/S]	ANK3	0.988472	47.1158	0.988472
Q99959 1xPhospho [S82(99.5)]	PKP2	0.98833	83.4438	0.98833
O94804 1xPhospho [S/T]	STK10	0.988272	31.6858	0.988272
P48634 1xPhospho [S1004(100)]	PRRC2A	0.987925	88.6995	0.987925
Q92769 1xPhospho [S394(100)]	HDAC2	0.987734	-67.1125	-0.987734
Q12888 1xPhospho [S1618(100)]	TP53BP1	0.987429	94.9151	0.987429
P20700 2xPhospho [T19(99.4); S23(99.4)]	LMNB1	0.987254	88.9396	0.987254
P35658 1xPhospho [S]	NUP214	0.986987	104.084	0.986987
Q8N3F8 1xPhospho [S644(100)]	MICALL1	0.986986	-99.8125	-0.986986
Q8TDZ2 1xPhospho [S767(100)]	MICAL1	0.986848	62.446	0.986848
O00264 1xPhospho [S181(100)]	PGRMC1	0.98658	70.0382	0.98658
Q9H4G0 1xPhospho [S510(100)]	EPB41L1	0.986456	18.874	0.986456
Q5VT52 1xPhospho [T664(99.4)]	RPRD2	0.986456	81.1951	0.986456
P35611 1xPhospho [S12(100)]	ADD1	0.986308	106.976	0.986308
Q03188 1xPhospho [T130(100)]	CENPC	0.986104	105.824	0.986104
P38159 1xPhospho [S189(100)]; Q96E39 1xPhospho [S189(100)]	RBMX	0.986073	-107.205	-0.986073
Q08AD1 1xPhospho [S1019(100)]	CAMSAP2	0.985934	81.5738	0.985934
P63208 1xPhospho [T131(100)]	SKP1	0.985875	93.3266	0.985875
Q09666 1xPhospho [T3716(100)]	AHNAK	0.985442	87.5312	0.985442
Q9Y4B5 1xPhospho [S77(100)]	MTCL1	0.985426	-28.0766	-0.985426
Q9Y3R5 1xPhospho [S1085(100)]	DOP1B	0.985321	59.4732	0.985321
P13807 1xPhospho [S710(100)]	GYS1	0.985165	-62.9848	-0.985165
P20700 1xPhospho [T/S]	LMNB1	0.984923	102.558	0.984923
P05787 1xPhospho [S13(99.6)]	KRT8	0.984786	61.6771	0.984786
P27816 1xPhospho [S865(100)]	MAP4	0.984477	76.2587	0.984477
Q12802 1xPhospho [T1149(100)]	AKAP13	0.984241	43.1562	0.984241
P46013 1xPhospho [T1193(100)]; 1xPhospho [T1557(100)]; 1xPhospho [T2285(100)]	MKI67	0.984193	79.148	0.984193
Q03468 1xPhospho [S158(100)]	ERCC6	0.98377	-2.46748	-0.98377
P78347 1xPhospho [S412(100)]	GTF2I	0.983161	-56.0795	-0.983161
Q9P0L0 1xPhospho [S153(100)]	VAPA	0.983114	1.17018	0.983114
Q9HB90 1xPhospho [S/T]	RRAGC	0.983038	-7.62603	-0.983038
Q99618 1xPhospho [S94(100)]	CDCA3	0.983001	79.0292	0.983001
Q6P597 1xPhospho [S466(100)]	KLC3	0.982986	53.3471	0.982986
Q8WY36 1xPhospho [S844(100)]	BBX	0.982746	-103.462	-0.982746
P49790 1xPhospho [S/T]	NUP153	0.982473	-104.281	-0.982473
Q8TB61 1xPhospho [S427(100)]	SLC35B2	0.982363	101.472	0.982363
Q9BU76 1xPhospho [S127(99.6)]	MMTAG2	0.981779	21.3299	0.981779
Q8NC51 1xPhospho [S392(99.4)]	SERBP1	0.981603	105.53	0.981603
Q9C0C9 1xPhospho [S896(100)]	UBE2O	0.981589	-84.8294	-0.981589
P49756 1xPhospho [S677(100)]	RBM25	0.981192	53.1557	0.981192
Q16890 1xPhospho [S149(100)]	TPD52L1	0.981171	91.3569	0.981171
Q96Q05 1xPhospho [S953(100)]	TRAPPC9	0.980686	95.3862	0.980686
Q7Z6I8 1xPhospho [S121(100)]	C5orf24	0.980613	-77.3062	-0.980613
Q96D71 1xPhospho [S104(100)]	REPS1	0.980064	49.0046	0.980064
Q13136 2xPhospho [S242(100); S]	PPFIA1	0.980031	29.7403	0.980031
Q8N4C8 1xPhospho [S641(100)]	MINK1	0.979903	-84.3713	-0.979903
Q14573 1xPhospho [S1832(100)]	ITPR3	0.979812	88.239	0.979812
P19338 1xPhospho [T121(100)]	NCL	0.979797	96.0615	0.979797
P17568 1xPhospho [S73(100)]	NDUFB7	0.97956	106.43	0.97956
Q86T03 1xPhospho [S162(100)]	PIP4P1	0.97908	22.1317	0.97908
O14579 1xPhospho [S99(100)]	COPE	0.97906	-32.7691	-0.97906
Q9UBP0 1xPhospho [S268(100)]	SPAST	0.979021	-87.6237	-0.979021
O14757 1xPhospho [S331(100)]	CHEK1	0.978945	90.2493	0.978945
Q9Y2K7 1xPhospho [S558(100)]	KDM2A	0.977837	102.484	0.977837
P18206 1xPhospho [S721(100)]	VCL	0.977576	-94.2581	-0.977576
Q5W0B1 1xPhospho [S570(99.5)]	OBI1	0.977422	86.8284	0.977422
Q16555 2xPhospho [T514(100); S/T]	DPYSL2	0.977324	-87.5802	-0.977324
P46100 2xPhospho [S784(100); S788(99.6)]	ATRX	0.977307	41.7659	0.977307
Q9Y2W1 1xPhospho [S377(100)]	THRAP3	0.977183	59.3287	0.977183
P35226 1xPhospho [S316(100)]	BMI1	0.976981	100.72	0.976981
P85037 1xPhospho [S299(100)]	FOXK1	0.976919	-19.672	-0.976919
Q96T58 1xPhospho [S623(100)]	SPEN	0.97665	99.2012	0.97665
Q9P2M7 1xPhospho [S149(100)]	CGN	0.976599	40.6261	0.976599
Q8IYB3 1xPhospho [S414(100)]	SRRM1	0.976478	-78.3887	-0.976478
Q7Z2W4 1xPhospho [S275(100)]	ZC3HAV1	0.976415	98.8335	0.976415
Q92625 1xPhospho [S647(100)]	ANKS1A	0.975874	9.99487	0.975874
Q9C0C2 1xPhospho [T131(100)]	TNKS1BP1	0.975832	-49.695	-0.975832
Q14694 1xPhospho [T100(100)]	USP10	0.975687	7.13878	0.975687
Q969H4 2xPhospho [S305(100); S314(100)]	CNKSR1	0.975651	68.9017	0.975651
Q8WWM7 1xPhospho [S306(100)]	ATXN2L	0.975339	94.4988	0.975339
Q8ND56 1xPhospho [S216(100)]	LSM14A	0.973806	73.0902	0.973806
Q13615 1xPhospho [S633(100)]	MTMR3	0.973581	70.8973	0.973581
Q8IXM2 1xPhospho [S96(100)]	BAP18	0.973398	-35.7404	-0.973398
Q8WXI9 1xPhospho [T120(100)]	GATAD2B	0.972973	7.32788	0.972973
Q8NDT2 1xPhospho [S267(100)]	RBM15B	0.972688	55.1734	0.972688
P49585 1xPhospho [S315(100)]	PCYT1A	0.97227	102.736	0.97227
Q6P5R6 1xPhospho [S/Y]	RPL22L1	0.972139	-38.9265	-0.972139
Q9UIF9 1xPhospho [S1783(100)]	BAZ2A	0.971655	104.784	0.971655
Q7KZI7 1xPhospho [S40(100)]	MARK2	0.971328	-28.728	-0.971328
Q5UIP0 1xPhospho [S1454(100)]	RIF1	0.971197	-50.9673	-0.971197
Q8WWI1 1xPhospho [S1510(100)]	LMO7	0.970875	100.262	0.970875
Q9NQW6 1xPhospho [S913(99.7)]	ANLN	0.970321	2.49825	0.970321
Q8N6T7 1xPhospho [T294(100)]	SIRT6	0.970075	99.131	0.970075
Q9UJU6 2xPhospho [S269(99.5); T/S]	DBNL	0.969973	53.1701	0.969973
Q5M775 1xPhospho [S914(100)]	SPECC1	0.969885	97.8121	0.969885
Q9NYF8 1xPhospho [S397(100)]	BCLAF1	0.969728	-94.1231	-0.969728
Q8IY33 1xPhospho [S249(100)]	MICALL2	0.969629	78.5218	0.969629
Q8TEK3 1xPhospho [S1246(100)]	DOT1L	0.969537	94.7658	0.969537
Q9NUQ3 1xPhospho [S105(100)]	TXLNG	0.969474	-82.6118	-0.969474
P13807 2xPhospho [S698(100); T/S]	GYS1	0.969459	38.7833	0.969459
Q5T8P6 1xPhospho [S518(100)]	RBM26	0.969184	87.8264	0.969184
Q9NPI6 1xPhospho [T401(100)]	DCP1A	0.968973	85.8049	0.968973
Q709C8 1xPhospho [S737(99.7)]	VPS13C	0.968585	-62.6883	-0.968585
Q12774 1xPhospho [S662(99.6)]	ARHGEF5	0.968581	71.1422	0.968581
Q96B21 1xPhospho [S272(100)]	TMEM45B	0.968384	-81.9189	-0.968384
P16949 1xPhospho [S38(100)]	STMN1	0.968162	35.3826	0.968162
P62070 1xPhospho [S186(100)]	RRAS2	0.967982	-92.2016	-0.967982
Q96I15 1xPhospho [S129(100)]	SCLY	0.967906	105.282	0.967906
Q9Y4K1 1xPhospho [S132(100)]	CRYBG1	0.967791	-74.4035	-0.967791
Q96PU5 1xPhospho [T318(100)]	NEDD4L	0.967747	-9.26461	-0.967747
Q9NVM9 1xPhospho [S626(100)]	INTS13	0.967704	-97.1162	-0.967704
Q96T37 1xPhospho [S741(100)]	RBM15	0.96743	-99.2972	-0.96743
Q09472 1xPhospho [T887(99.2)]	EP300	0.967159	104.462	0.967159
Q09666 1xPhospho [S3426(100)]	AHNAK	0.966938	68.3736	0.966938
O60841 2xPhospho [S107(100); S113(100)]	EIF5B	0.966537	52.1731	0.966537
P25205 1xPhospho [S275(100)]	MCM3	0.966382	88.4438	0.966382
Q63HN8 1xPhospho [T]	RNF213	0.96627	-30.5248	-0.96627
Q9Y4B4 1xPhospho [T1260(100)]	RAD54L2	0.966251	-48.2822	-0.966251
Q15022 1xPhospho [S695(100)]	SUZ12	0.965849	67.7578	0.965849
O95049 1xPhospho [S164(100)]	TJP3	0.965605	77.043	0.965605
Q13428 1xPhospho [S1111(99.4)]	TCOF1	0.965567	-84.2333	-0.965567
Q92616 1xPhospho [S786(100)]	GCN1	0.965483	-57.1521	-0.965483
P61313 1xPhospho [T197(100)]	RPL15	0.965363	-94.1746	-0.965363
Q5VUA4 1xPhospho [S136(100)]	ZNF318	0.965042	90.9222	0.965042
P29966 1xPhospho [S101(100)]	MARCKS	0.964847	43.966	0.964847
Q9Y2W1 1xPhospho [S698(100)]	THRAP3	0.964802	103.701	0.964802
P22626 1xPhospho [S259(100)]	HNRNPA2B1	0.964574	-29.5869	-0.964574
Q9UI10 1xPhospho [T86(100)]	EIF2B4	0.964341	89.5603	0.964341
Q02880 1xPhospho [S1550(99.4)]	TOP2B	0.964308	77.748	0.964308
Q9P107 1xPhospho [S234(100)]	GMIP	0.964015	98.6104	0.964015
O15231 1xPhospho [S602(99.7)]	ZNF185	0.964006	27.5309	0.964006
Q6P1N0 1xPhospho [T120(100)]	CC2D1A	0.963226	21.2074	0.963226
P29375 1xPhospho [S1666(100)]	KDM5A	0.963221	25.7529	0.963221
Q08AE8 1xPhospho [T509(100)]	SPIRE1	0.963074	-35.8615	-0.963074
Q9ULU4 1xPhospho [S406(100)]	ZMYND8	0.962853	104.211	0.962853
P49790 1xPhospho [S522(100)]	NUP153	0.962848	105.159	0.962848
Q13428 1xPhospho [S381(100)]; 1xPhospho [S446(100)]	TCOF1	0.962749	104.268	0.962749
P06733 1xPhospho [S272(100)]	ENO1	0.962714	64.9011	0.962714
Q07157 1xPhospho [S/T]	TJP1	0.962291	70.3806	0.962291
P18206 1xPhospho [T442(99.8)]	VCL	0.962256	-101.111	-0.962256
Q9UN86 1xPhospho [T227(99.3)]	G3BP2	0.962231	10.2744	0.962231
P15408 1xPhospho [S200(100)]	FOSL2	0.961722	80.0773	0.961722
Q2PPJ7 1xPhospho [S696(100)]	RALGAPA2	0.96169	-68.2032	-0.96169
Q86WB0 2xPhospho [S58(99.3); S62(100)]	ZC3HC1	0.961638	-102.468	-0.961638
P50851 1xPhospho [S2064(99.6)]	LRBA	0.961451	-65.0284	-0.961451
Q14004 1xPhospho [T871(100)]	CDK13	0.96092	51.8605	0.96092
Q7Z6Z7 1xPhospho [S/T]	HUWE1	0.960772	-56.4473	-0.960772
P82970 1xPhospho [S93(100)]	HMGN5	0.960691	102.813	0.960691
Q9H2Y7 1xPhospho [S1315(100)]	ZNF106	0.960475	104.665	0.960475
Q5JSH3 1xPhospho [S262(100)]	WDR44	0.960459	60.5823	0.960459
P16298 1xPhospho [S478(100)]	PPP3CB	0.95994	81.9083	0.95994
P53999 1xPhospho [S17(100)]	SUB1	0.959884	60.7107	0.959884
Q5H9R7 1xPhospho [S579(100)]	PPP6R3	0.959809	-2.87236	-0.959809
P0DPB5 1xPhospho [S104(100)]	POLR1D	0.959773	2.8794	0.959773
P56945 1xPhospho [S428(100)]	BCAR1	0.959764	96.3652	0.959764
Q99549 1xPhospho [S/T]	MPHOSPH8	0.959403	-72.8362	-0.959403
Q52LW3 1xPhospho [S171(100)]	ARHGAP29	0.958988	75.5408	0.958988
P07900 1xPhospho [S263(100)]	HSP90AA1	0.958876	-86.2372	-0.958876
Q86UE4 1xPhospho [S298(100)]	MTDH	0.958637	103.567	0.958637
Q52LW3 1xPhospho [T/S]	ARHGAP29	0.958458	59.3993	0.958458
Q8N8A6 1xPhospho [S83(100)]	DDX51	0.958035	-94.5583	-0.958035
Q96KP1 1xPhospho [S432(100)]	EXOC2	0.958018	-15.0141	-0.958018
P00338 1xPhospho [S319(100)]	LDHA	0.957917	98.1017	0.957917
Q70E73 1xPhospho [S533(99.6)]	RAPH1	0.957874	-91.0114	-0.957874
Q92797 2xPhospho [T1257(100); S1259(100)]	SYMPK	0.957428	-5.94413	-0.957428
P15407 2xPhospho [S265(100); S/T]	FOSL1	0.957314	61.9639	0.957314
Q9BZI7 1xPhospho [T169(100)]	UPF3B	0.957068	-103.747	-0.957068
Q07157 1xPhospho [S617(100)]	TJP1	0.956962	2.73293	0.956962
Q9BST9 1xPhospho [S232(100)]	RTKN	0.956747	26.7944	0.956747
Q9ULJ3 1xPhospho [S411(100)]	ZBTB21	0.95643	13.9259	0.95643
Q9Y320 1xPhospho [S211(99.6)]	TMX2	0.956166	85.2199	0.956166
Q14847 1xPhospho [S146(100)]	LASP1	0.955691	-4.56951	-0.955691
O00159 1xPhospho [S408(100)]	MYO1C	0.955452	-23.9996	-0.955452
Q96EU6 1xPhospho [S73(100)]	RRP36	0.95523	22.7069	0.95523
Q9Y2K6 1xPhospho [S333(100)]	USP20	0.954251	-87.2631	-0.954251
Q03468 2xPhospho [S429(100); S430(100)]	ERCC6	0.954148	-67.0112	-0.954148
Q9ULJ3 1xPhospho [S435(100)]	ZBTB21	0.953965	79.7042	0.953965
P12814 1xPhospho [S404(100)]; O43707 1xPhospho [S423(100)]	ACTN1	0.953527	-94.7661	-0.953527
P08621 1xPhospho [S417(100)]	SNRNP70	0.953519	-72.3974	-0.953519
Q3B726 1xPhospho [S316(100)]	POLR1F	0.953119	-97.929	-0.953119
P62753 2xPhospho [S236(100); S240(100)]	RPS6	0.953025	92.5875	0.953025
P16989 1xPhospho [S346(100)]	YBX3	0.952901	51.392	0.952901
O60583 1xPhospho [S537(100)]	CCNT2	0.952674	53.1471	0.952674
Q9H0K1 1xPhospho [S587(100)]	SIK2	0.952542	61.5091	0.952542
Q96P47 1xPhospho [S538(100)]	AGAP3	0.952362	8.16948	0.952362
P12270 1xPhospho [S1185(100)]	TPR	0.9522	-3.47289	-0.9522
Q3YEC7 1xPhospho [S402(100)]	RABL6	0.952197	27.4084	0.952197
O76021 1xPhospho [T465(100)]	RSL1D1	0.952004	86.6225	0.952004
Q99996 1xPhospho [S31(100)]	AKAP9	0.951898	84.187	0.951898
Q12888 2xPhospho [S523(100); S525(100)]	TP53BP1	0.951797	83.7874	0.951797
Q92609 1xPhospho [S730(100)]	TBC1D5	0.951709	81.7944	0.951709
Q15648 2xPhospho [S1482(99.5); S/Y/T]	MED1	0.951558	47.2364	0.951558
Q12888 1xPhospho [S1678(100)]	TP53BP1	0.951494	103.502	0.951494
Q9H0H5 1xPhospho [S203(100)]	RACGAP1	0.951343	57.7258	0.951343
Q9H7N4 1xPhospho [S548(100)]	SCAF1	0.951244	81.6488	0.951244
P19338 1xPhospho [T84(100)]	NCL	0.95078	90.3996	0.95078
Q9Y618 1xPhospho [S956(100)]	NCOR2	0.950543	100.065	0.950543
Q99543 1xPhospho [S47(100)]	DNAJC2	0.950438	-76.2781	-0.950438
P04626 1xPhospho [S998(100)]	ERBB2	0.950427	44.9743	0.950427
Q9P258 2xPhospho [S50(100); S51(100)]	RCC2	0.949873	-80.0368	-0.949873
Q9UMR2 1xPhospho [S86(100)]	DDX19B	0.949534	-17.7613	-0.949534
Q15036 1xPhospho [S336(99.5)]	SNX17	0.949505	98.3466	0.949505
Q9Y6X9 1xPhospho [S743(100)]	MORC2	0.949504	-71.9716	-0.949504
Q8IV63 1xPhospho [S136(100)]	VRK3	0.948906	-62.3251	-0.948906
Q14566 1xPhospho [S762(100)]	MCM6	0.948602	-97.4247	-0.948602
Q9Y2J4 1xPhospho [S759(100)]	AMOTL2	0.9486	47.0099	0.9486
Q9BUA3 1xPhospho [S308(100)]	SPINDOC	0.948565	43.993	0.948565
Q92667 1xPhospho [S445(100)]	AKAP1	0.948408	92.6553	0.948408
Q15942 1xPhospho [S303(100)]	ZYX	0.948248	70.7311	0.948248
Q3B726 2xPhospho [S316(100); S328(99.2)]	POLR1F	0.948099	-85.3072	-0.948099
P17096 1xPhospho [S36(99.4)]	HMGA1	0.94791	-88.7522	-0.94791
P13639 1xPhospho [T435(100)]	EEF2	0.947759	92.5327	0.947759
Q6NW34 1xPhospho [S265(100)]	NEPRO	0.947737	82.4401	0.947737
Q14004 2xPhospho [S395(100); S397(100)]	CDK13	0.947641	-82.0871	-0.947641
Q66K74 1xPhospho [S640(100)]	MAP1S	0.947533	45.2495	0.947533
Q14004 1xPhospho [T1147(97.1)]	CDK13	0.947383	31.8429	0.947383
Q92934 1xPhospho [S75(100)]	BAD	0.947074	-81.495	-0.947074
P09132 1xPhospho [S135(100)]	SRP19	0.947005	-75.9708	-0.947005
A7KAX9 1xPhospho [S952(100)]	ARHGAP32	0.946891	67.8502	0.946891
Q9P2M7 1xPhospho [S]	CGN	0.946664	78.9575	0.946664
Q9Y6Q9 1xPhospho [S214(100)]	NCOA3	0.946424	11.1129	0.946424
O75191 1xPhospho [S354(100)]	XYLB	0.946417	52.5946	0.946417
Q9H4G0 1xPhospho [S546(100)]	EPB41L1	0.94636	-95.3811	-0.94636
Q92817 1xPhospho [S/T]	EVPL	0.945773	91.4939	0.945773
Q86W56 2xPhospho [S133(100); T139(99.5)]	PARG	0.94561	50.9299	0.94561
Q15154 1xPhospho [S1283(100)]	PCM1	0.945234	96.7546	0.945234
Q8N5J2 1xPhospho [S103(100)]	MINDY1	0.945226	90.316	0.945226
Q9NP66 1xPhospho [S105(100)]	HMG20A	0.945168	94.5387	0.945168
Q99460 1xPhospho [T273(100)]	PSMD1	0.944938	-69.1522	-0.944938
Q9UPZ3 1xPhospho [S534(99.8)]	HPS5	0.94482	-103.301	-0.94482
Q8N122 1xPhospho [S722(99.6)]	RPTOR	0.944756	89.4594	0.944756
O94804 1xPhospho [S450(99.7)]	STK10	0.944695	54.1044	0.944695
P27987 1xPhospho [S204(100)]	ITPKB	0.944577	-89.0969	-0.944577
Q659C4 2xPhospho [S340(100); S343(100)]	LARP1B	0.944446	46.1947	0.944446
Q13427 1xPhospho [S660(100)]	PPIG	0.944252	73.7929	0.944252
O95292 1xPhospho [S/T]	VAPB	0.943975	17.8939	0.943975
P48634 1xPhospho [S1147(100)]	PRRC2A	0.943804	28.8779	0.943804
O00567 1xPhospho [S537(99.7)]	NOP56	0.943153	-5.49863	-0.943153
Q9Y3T9 2xPhospho [S49(100); S]	NOC2L	0.943051	1.38614	0.943051
Q9ULT8 1xPhospho [S357(100)]	HECTD1	0.943039	50.5733	0.943039
Q96B23 2xPhospho [S66(100); S69(99.4)]	C18orf25	0.942652	-101.369	-0.942652
Q16666 1xPhospho [S153(100)]	IFI16	0.94253	61.2648	0.94253
Q13442 1xPhospho [S19(99.6)]	PDAP1	0.942438	-78.1753	-0.942438
Q5THJ4 1xPhospho [S2079(100)]	VPS13D	0.942407	-50.1896	-0.942407
Q9NRA8 1xPhospho [S5(100)]	EIF4ENIF1	0.942109	-49.6805	-0.942109
Q8IU81 1xPhospho [S478(100)]	IRF2BP1	0.941759	-8.68976	-0.941759
Q96CP2 1xPhospho [S21(100)]	FLYWCH2	0.941429	-32.524	-0.941429
O15400 1xPhospho [S129(100)]	STX7	0.941246	-2.97416	-0.941246
P09651 1xPhospho [S368(100)]	HNRNPA1	0.941198	-76.931	-0.941198
Q9Y5P4 2xPhospho [S379(100); S]	CERT1	0.941179	-55.3874	-0.941179
Q9UHB7 1xPhospho [S814(100)]	AFF4	0.941147	-92.1497	-0.941147
O75128 1xPhospho [S235(99.7)]	COBL	0.941082	34.5079	0.941082
Q6PKG0 2xPhospho [S766(100); S774(100)]	LARP1	0.940915	102.464	0.940915
Q96CW1 1xPhospho [T156(100)]	AP2M1	0.940609	-94.5073	-0.940609
Q8WXX5 1xPhospho [S109(100)]	DNAJC9	0.940516	-100.286	-0.940516
Q12792 1xPhospho [S143(100)]	TWF1	0.940327	45.8987	0.940327
Q9C0C2 2xPhospho [S221(100); S228(100)]	TNKS1BP1	0.940264	97.5566	0.940264
Q9H0W8 1xPhospho [S32(100)]	SMG9	0.940162	74.3948	0.940162
Q8NEZ4 1xPhospho [S2828(100)]	KMT2C	0.940046	42.6128	0.940046
Q29RF7 1xPhospho [S1305(100)]	PDS5A	0.939935	90.1975	0.939935
O75362 1xPhospho [S570(100)]	ZNF217	0.939454	102.075	0.939454
Q14687 2xPhospho [S762(100); S766(100)]	GSE1	0.939134	-87.8123	-0.939134
Q5T4S7 2xPhospho [S1762(98.8); S1763(98.8)]	UBR4	0.939125	-20.8114	-0.939125
Q9Y5K6 1xPhospho [S542(100)]	CD2AP	0.9387	64.4432	0.9387
Q13427 1xPhospho [S687(100)]	PPIG	0.938432	28.4952	0.938432
O75363 1xPhospho [S399(100)]	BCAS1	0.938311	50.1339	0.938311
Q6P0N0 1xPhospho [S365(100)]	MIS18BP1	0.938298	102.812	0.938298
Q12888 1xPhospho [S1342(99.6)]	TP53BP1	0.937668	89.5995	0.937668
P42167 1xPhospho [T264(99.6)]	TMPO	0.937664	-93.9131	-0.937664
Q9NZJ0 1xPhospho [S444(98.3)]	DTL	0.93765	-45.2816	-0.93765
Q8WWQ0 2xPhospho [S1281(100); S1283(100)]	PHIP	0.937581	17.694	0.937581
P08238 1xPhospho [S452(100)]	HSP90AB1	0.937558	35.7932	0.937558
Q5T481 1xPhospho [S980(99.7)]	RBM20	0.937325	18.1308	0.937325
Q09666 1xPhospho [S5110(100)]	AHNAK	0.93687	94.2714	0.93687
O94885 1xPhospho [S442(100)]	SASH1	0.936859	44.7388	0.936859
Q6PKG0 1xPhospho [S90(100)]	LARP1	0.936776	29.7435	0.936776
Q96HR8 1xPhospho [S315(100)]	NAF1	0.936154	60.2344	0.936154
Q9H2H9 1xPhospho [S52(100)]	SLC38A1	0.936051	-86.3202	-0.936051
Q96PC5 1xPhospho [S1204(100)]	MIA2	0.935701	-61.2797	-0.935701
O14980 1xPhospho [S1055(100)]	XPO1	0.935656	-47.2657	-0.935656
P28066 1xPhospho [S56(99.8)]	PSMA5	0.935228	81.2702	0.935228
P52888 1xPhospho [S16(100)]	THOP1	0.934941	-34.6822	-0.934941
O95359 1xPhospho [S473(100)]	TACC2	0.934828	58.6051	0.934828
Q9Y2W1 1xPhospho [S232(99.5)]	THRAP3	0.934323	102.119	0.934323
Q02543 1xPhospho [S71(100)]	RPL18A	0.934033	-92.003	-0.934033
Q9C0H5 1xPhospho [S384(100)]	ARHGAP39	0.933989	-45.626	-0.933989
Q3KQU3 1xPhospho [S460(100)]	MAP7D1	0.933729	93.3562	0.933729
Q13247 1xPhospho [S303(100)]	SRSF6	0.933504	-97.8804	-0.933504
Q13427 2xPhospho [S716(100); S717(100)]	PPIG	0.933233	2.33753	0.933233
Q53ET0 1xPhospho [S433(100)]	CRTC2	0.933171	-11.3113	-0.933171
Q8N556 1xPhospho [S711(100)]	AFAP1	0.933107	100.378	0.933107
Q02952 1xPhospho [S627(99.7)]	AKAP12	0.932512	43.2454	0.932512
P62070 1xPhospho [S186(100)]	RRAS2	0.932504	-91.9412	-0.932504
Q9UQ35 1xPhospho [S954(100)]	SRRM2	0.932478	71.6801	0.932478
Q7Z434 2xPhospho [S257(90.3); S258(90.3)]	MAVS	0.932243	22.0595	0.932243
A1L390 2xPhospho [S1037(100); S1040(100)]	PLEKHG3	0.931915	-96.0334	-0.931915
Q86Y07 1xPhospho [S396(99.7)]	VRK2	0.931755	-91.2843	-0.931755
Q9Y4W2 1xPhospho [S560(100)]	LAS1L	0.931438	-97.4668	-0.931438
O60664 1xPhospho [S130(100)]	PLIN3	0.931009	-62.7144	-0.931009
Q13451 1xPhospho [S13(100)]	FKBP5	0.930832	67.4962	0.930832
Q96B36 2xPhospho [S88(98.8); S92(100)]	AKT1S1	0.93073	-91.8832	-0.93073
Q9H1E3 2xPhospho [S75(100); S79(100)]	NUCKS1	0.930468	-74.5512	-0.930468
Q13796 1xPhospho [S1039(100)]	SHROOM2	0.930453	41.7413	0.930453
Q9UDY2 1xPhospho [S130(100)]	TJP2	0.930307	-61.0617	-0.930307
P84243 1xPhospho [S58(100)]; Q16695 1xPhospho [S58(100)]	H3-3A	0.9299	101.024	0.9299
Q9HAU0 1xPhospho [S937(100)]	PLEKHA5	0.92972	-1.64654	-0.92972
P23588 1xPhospho [S219(100)]	EIF4B	0.929256	101.763	0.929256
Q96JM3 1xPhospho [S476(100)]	CHAMP1	0.929235	91.1712	0.929235
Q32MZ4 1xPhospho [S16(100)]	LRRFIP1	0.929006	26.0329	0.929006
Q14980 1xPhospho [S/T]	NUMA1	0.928569	94.3911	0.928569
Q9BU76 2xPhospho [S217(99.4); S220(100)]	MMTAG2	0.928207	-100.705	-0.928207
Q9Y4E1 2xPhospho [T331(100); S333(100)]; Q641Q2 2xPhospho [T331(100); S333(100)]	WASHC2C	0.928038	-96.9613	-0.928038
Q9Y4E1 1xPhospho [S802(100)]; Q641Q2 1xPhospho [S802(100)]	WASHC2C	0.92795	-6.22727	-0.92795
Q9Y2H0 1xPhospho [S620(100)]	DLGAP4	0.927904	-24.0686	-0.927904
Q8IWA0 2xPhospho [S779(100); S782(100)]	WDR75	0.92781	-89.5397	-0.92781
Q8IYB3 2xPhospho [S754(100); S756(100)]	SRRM1	0.927088	2.5107	0.927088
Q6NYC8 1xPhospho [S195(99.6)]	PPP1R18	0.927077	58.5265	0.927077
Q9C0B5 1xPhospho [S554(100)]	ZDHHC5	0.92681	99.8884	0.92681
Q6P444 1xPhospho [S328(100)]	MTFR2	0.926755	55.4543	0.926755
O43143 1xPhospho [S15(100)]	DHX15	0.926737	-14.2958	-0.926737
O14737 1xPhospho [S119(100)]	PDCD5	0.926278	-91.7863	-0.926278
O75909 1xPhospho [S9(98.6)]	CCNK	0.926267	28.2974	0.926267
P17096 1xPhospho [S]	HMGA1	0.925844	13.5355	0.925844
Q9BZ67 1xPhospho [S446(100)]	FRMD8	0.925825	-100.257	-0.925825
Q9H0B6 1xPhospho [S428(100)]	KLC2	0.925559	51.2451	0.925559
O95251 1xPhospho [S57(100)]	KAT7	0.925252	61.8655	0.925252
A8CG34 1xPhospho [S246(100)]; Q96HA1 1xPhospho [S269(100)]	POM121C	0.925154	98.8615	0.925154
Q9GZY8 1xPhospho [S155(100)]	MFF	0.925106	38.9035	0.925106
Q16543 1xPhospho [S120(100)]	CDC37	0.92468	55.3893	0.92468
P00533 1xPhospho [T693(100)]	EGFR	0.924237	-58.4136	-0.924237
Q9HB21 1xPhospho [S332(100)]	PLEKHA1	0.924232	-47.9333	-0.924232
O75764 1xPhospho [S130(100)]	TCEA3	0.923648	95.9957	0.923648
Q9C0C2 1xPhospho [S851(100)]	TNKS1BP1	0.923507	-29.1332	-0.923507
Q9Y6K1 1xPhospho [S105(100)]	DNMT3A	0.923461	-69.8364	-0.923461
Q14160 1xPhospho [S1475(100)]	SCRIB	0.923338	8.0071	0.923338
O60716 1xPhospho [S320(100)]	CTNND1	0.923258	28.6803	0.923258
Q13442 2xPhospho [S60(100); S63(100)]	PDAP1	0.922778	-87.5979	-0.922778
Q8N1F8 1xPhospho [S482(100)]	STK11IP	0.922691	-72.8797	-0.922691
Q8IWZ3 1xPhospho [S1670(100)]	ANKHD1	0.922646	54.9752	0.922646
Q9BVJ6 1xPhospho [S445(100)]	UTP14A	0.922635	46.6234	0.922635
P15374 1xPhospho [S130(100)]	UCHL3	0.922603	59.8468	0.922603
P13051 1xPhospho [S23(100)]	UNG	0.922526	3.93041	0.922526
Q92522 1xPhospho [S31(100)]	H1-10	0.922391	57.3292	0.922391
Q96JG6 2xPhospho [S494(100); S498(99.3)]	VPS50	0.922179	-11.1694	-0.922179
Q9NXC5 1xPhospho [S766(100)]	MIOS	0.922053	96.913	0.922053
Q99442 2xPhospho [T155(100); T158(100)]	SEC62	0.921942	-54.6003	-0.921942
O15027 1xPhospho [S1069(100)]	SEC16A	0.921794	-2.4233	-0.921794
Q92538 1xPhospho [S1773(100)]	GBF1	0.92155	-46.4511	-0.92155
Q15678 1xPhospho [S314(100)]	PTPN14	0.921295	99.0262	0.921295
Q9Y2W1 1xPhospho [S243(100)]	THRAP3	0.921044	94.0084	0.921044
Q8N806 1xPhospho [S263(99.5)]	UBR7	0.921002	-82.2692	-0.921002
P19338 1xPhospho [S67(100)]	NCL	0.920999	99.9895	0.920999
Q9BUA3 1xPhospho [S82(99.4)]	SPINDOC	0.920798	52.7759	0.920798
Q13428 1xPhospho [S1378(100)]	TCOF1	0.920569	-72.4921	-0.920569
Q13415 1xPhospho [S273(100)]	ORC1	0.920407	86.2353	0.920407
Q9Y608 1xPhospho [S324(99.6)]	LRRFIP2	0.920116	19.0625	0.920116
Q69YN4 1xPhospho [S1579(99.5)]	VIRMA	0.91967	85.1311	0.91967
Q9NQS7 1xPhospho [S72(100)]	INCENP	0.919652	100.302	0.919652
Q9Y2X3 1xPhospho [S502(100)]	NOP58	0.919616	-20.2387	-0.919616
O75533 2xPhospho [T207(100); T211(100)]	SF3B1	0.919527	-88.2202	-0.919527
Q08945 1xPhospho [S444(100)]	SSRP1	0.919476	-85.586	-0.919476
Q9Y282 1xPhospho [S]	ERGIC3	0.91938	-58.3625	-0.91938
Q96B21 1xPhospho [S272(99.5)]	TMEM45B	0.919311	-76.119	-0.919311
Q9P2K5 1xPhospho [S17(100)]	MYEF2	0.919164	41.2527	0.919164
Q92614 1xPhospho [S1998(100)]	MYO18A	0.919044	70.0569	0.919044
O00443 1xPhospho [S1553(100)]	PIK3C2A	0.918784	-27.0616	-0.918784
Q14644 1xPhospho [S809(100)]	RASA3	0.918628	-71.8025	-0.918628
Q5T0Z8 1xPhospho [S969(100)]	C6orf132	0.918607	72.8846	0.918607
Q8NFC6 2xPhospho [S2779(100); S2780(100)]	BOD1L1	0.918319	88.0673	0.918319
Q9Y2S7 1xPhospho [T292(100)]	POLDIP2	0.918282	85.9741	0.918282
P00533 2xPhospho [S991(100); S995(100)]	EGFR	0.917862	-47.9086	-0.917862
Q13428 1xPhospho [S381(100)]; 1xPhospho [S446(100)]	TCOF1	0.91768	94.7948	0.91768
Q9NWH9 1xPhospho [S1014(100)]	SLTM	0.91753	74.6996	0.91753
Q9Y4B5 1xPhospho [S232(99.6)]	MTCL1	0.917506	-7.22378	-0.917506
P30622 1xPhospho [T287(99.7)]	CLIP1	0.917392	97.568	0.917392
O00567 2xPhospho [S519(100); S520(100)]	NOP56	0.917066	-34.0563	-0.917066
Q13523 1xPhospho [S431(100)]	PRPF4B	0.91706	-84.6198	-0.91706
Q15811 1xPhospho [S1137(100)]	ITSN1	0.917041	95.3515	0.917041
P21796 1xPhospho [S57(100)]	VDAC1	0.91703	61.6039	0.91703
Q8IYB3 2xPhospho [S696(100); T/S]	SRRM1	0.917018	-97.0523	-0.917018
Q92625 2xPhospho [S647(100); S]	ANKS1A	0.91599	-12.3812	-0.91599
Q9BVI0 1xPhospho [S902(100)]	PHF20	0.915879	-2.39564	-0.915879
Q9Y4F1 1xPhospho [S863(98.8)]	FARP1	0.915776	-33.4134	-0.915776
Q5VV41 1xPhospho [S174(100)]	ARHGEF16	0.915478	83.9625	0.915478
P61247 1xPhospho [T242(100)]	RPS3A	0.915452	-96.1813	-0.915452
Q9UQ35 1xPhospho [S1132(100)]	SRRM2	0.915441	64.7389	0.915441
P28715 1xPhospho [S384(100)]	ERCC5	0.915341	91.9209	0.915341
Q86T24 1xPhospho [T251(100)]	ZBTB33	0.915056	54.7144	0.915056
Q9HAW4 1xPhospho [S846(100)]	CLSPN	0.914804	83.3542	0.914804
Q6ZRV2 1xPhospho [S523(100)]	FAM83H	0.914686	52.5015	0.914686
P13051 1xPhospho [T60(100)]	UNG	0.914494	-25.1159	-0.914494
Q2M2I8 1xPhospho [T620(100)]	AAK1	0.914405	-86.8888	-0.914405
Q9NQW6 1xPhospho [S182(100)]	ANLN	0.914033	-12.7585	-0.914033
Q92766 1xPhospho [S161(100)]	RREB1	0.913948	-40.5229	-0.913948
Q7Z4V5 1xPhospho [S240(100)]	HDGFL2	0.913704	79.5655	0.913704
Q71RC2 1xPhospho [S647(100)]	LARP4	0.913623	-45.842	-0.913623
P00533 1xPhospho [Y1172(100)]	EGFR	0.913617	-73.3851	-0.913617
O00488 1xPhospho [S/T]	ZNF593	0.913506	60.6404	0.913506
O95425 1xPhospho [S1120(100)]	SVIL	0.913487	-29.1836	-0.913487
Q3T8J9 1xPhospho [S2053(100)]	GON4L	0.913392	4.20753	0.913392
O15027 1xPhospho [S1305(100)]	SEC16A	0.913363	-19.6206	-0.913363
Q9UGU0 1xPhospho [T1671(100)]	TCF20	0.913298	65.2194	0.913298
P13051 1xPhospho [T60(100)]	UNG	0.913251	-34.2135	-0.913251
Q96J02 1xPhospho [S62(100)]	ITCH	0.91305	85.6698	0.91305
Q8IWI9 1xPhospho [S449(100)]	MGA	0.912864	96.1289	0.912864
Q9UKA4 2xPhospho [S422(100); S433(100)]	AKAP11	0.912849	89.9351	0.912849
Q16514 1xPhospho [S51(100)]	TAF12	0.912758	-32.4282	-0.912758
Q96DT6 1xPhospho [S369(100)]	ATG4C	0.912213	-78.8891	-0.912213
Q99549 1xPhospho [S164(100)]	MPHOSPH8	0.912109	-69.7628	-0.912109
Q9UHB7 1xPhospho [S32(99.2)]	AFF4	0.911949	-90.4944	-0.911949
O95758 1xPhospho [S56(100)]	PTBP3	0.911854	41.1776	0.911854
Q9P0K7 1xPhospho [S281(100)]	RAI14	0.911485	5.29142	0.911485
Q504Q3 1xPhospho [S1189(100)]	PAN2	0.911255	-77.6355	-0.911255
Q9BTA9 1xPhospho [S53(100)]	WAC	0.911043	98.1326	0.911043
O75683 1xPhospho [S138(100)]	SURF6	0.91098	13.6943	0.91098
Q9H4L5 1xPhospho [S200(100)]	OSBPL3	0.910974	85.5385	0.910974
Q9BVC5 1xPhospho [S193(100)]	C2orf49	0.910904	85.0476	0.910904
Q5TGY3 2xPhospho [S1399(100); S1403(99.6)]	AHDC1	0.910803	98.0682	0.910803
Q86XZ4 1xPhospho [S/T]	SPATS2	0.910645	51.2735	0.910645
Q5VV42 1xPhospho [S/T/Y]	CDKAL1	0.910483	69.5236	0.910483
O00712 1xPhospho [S295(100)]	NFIB	0.910438	77.5143	0.910438
Q03468 1xPhospho [S35(100)]	ERCC6	0.910251	-58.504	-0.910251
Q9UHF7 1xPhospho [S90(100)]	TRPS1	0.909869	90.1984	0.909869
Q5JRA6 1xPhospho [S/T]	MIA3	0.90973	-89.5593	-0.90973
Q15648 2xPhospho [S795(99.4); T805(100)]	MED1	0.909533	-28.2098	-0.909533
Q9HD15 1xPhospho [S69(99.5)]	SRA1	0.909338	-91.4153	-0.909338
Q9NYV4 1xPhospho [S423(100)]	CDK12	0.909296	24.9981	0.909296
O00567 1xPhospho [S563(100)]	NOP56	0.908808	35.0045	0.908808
O14617 1xPhospho [S829(100)]	AP3D1	0.908727	-87.3276	-0.908727
Q3YEC7 1xPhospho [S402(100)]	RABL6	0.908721	76.6982	0.908721
Q96AT1 1xPhospho [S115(100)]	KIAA1143	0.908685	45.1224	0.908685
Q9UBP6 1xPhospho [S27(100)]	METTL1	0.908532	74.8527	0.908532
P51153 1xPhospho [S178(100)]	RAB13	0.908425	-76.1021	-0.908425
P46013 1xPhospho [S1983(100)]	MKI67	0.908072	23.9157	0.908072
Q08AM6 1xPhospho [S509(100)]	VAC14	0.908044	-2.39744	-0.908044
O95402 1xPhospho [S447(100)]	MED26	0.907461	-84.7697	-0.907461
Q07960 2xPhospho [S47(50.1); S51(99.4)]	ARHGAP1	0.90729	-34.7898	-0.90729
P21359 1xPhospho [S2523(99.6)]	NF1	0.907282	-71.8129	-0.907282
Q9Y4E1 1xPhospho [S333(99.7)]; Q641Q2 1xPhospho [S333(99.7)]	WASHC2C	0.907221	-98.4934	-0.907221
P51858 1xPhospho [S165(100)]	HDGF	0.907164	88.4693	0.907164
Q7L4E1 1xPhospho [S276(100)]	MIGA2	0.906693	1.46965	0.906693
Q99590 1xPhospho [S816(100)]	SCAF11	0.906661	-95.2603	-0.906661
Q9UPU9 1xPhospho [S580(100)]	SAMD4A	0.90654	-79.6379	-0.90654
Q9UPQ0 1xPhospho [S377(100)]	LIMCH1	0.906192	-91.0692	-0.906192
P42566 1xPhospho [S669(98.6)]	EPS15	0.90619	-85.5003	-0.90619
Q9UK58 1xPhospho [S352(100)]	CCNL1	0.906142	90.3734	0.906142
P02545 1xPhospho [S390(100)]	LMNA	0.906086	95.0323	0.906086
Q9Y3T9 2xPhospho [S49(100); S56(100)]	NOC2L	0.905614	11.5963	0.905614
O94979 1xPhospho [S527(100)]	SEC31A	0.905518	-69.7242	-0.905518
O14974 1xPhospho [S479(100)]	PPP1R12A	0.905478	59.1204	0.905478
Q9UQ35 1xPhospho [S2581(100)]	SRRM2	0.905316	70.6808	0.905316
Q13151 1xPhospho [S88(100)]	HNRNPA0	0.905303	-11.2611	-0.905303
Q9HAW4 1xPhospho [S762(100)]	CLSPN	0.905245	73.5057	0.905245
Q9UPN9 1xPhospho [S862(100)]	TRIM33	0.905173	82.6053	0.905173
Q13247 2xPhospho [S314(100); S316(100)]	SRSF6	0.905007	-99.216	-0.905007
Q8WXF7 2xPhospho [S22(100); S23(100)]	ATL1	0.905006	53.6951	0.905006
Q9Y5P4 1xPhospho [S377(99.6)]	CERT1	0.904643	-70.1507	-0.904643
Q12768 1xPhospho [S917(100)]	WASHC5	0.90462	91.8959	0.90462
P13807 1xPhospho [S710(95)]	GYS1	0.904469	-52.2052	-0.904469
Q8N1I0 1xPhospho [S1620(100)]	DOCK4	0.904376	87.4001	0.904376
Q9Y2H0 1xPhospho [S/T/Y]	DLGAP4	0.904152	25.0596	0.904152
O95049 1xPhospho [S164(100)]	TJP3	0.904103	77.5921	0.904103
Q8NI27 2xPhospho [T1285(100); T1289(99.5)]	THOC2	0.90396	-60.8879	-0.90396
Q9C0H5 1xPhospho [S273(100)]	ARHGAP39	0.903273	66.5314	0.903273
Q9UK76 1xPhospho [S28(98.8)]	JPT1	0.903161	23.5292	0.903161
O95628 1xPhospho [S324(100)]	CNOT4	0.903119	-5.49036	-0.903119
O43765 1xPhospho [S77(100)]	SGTA	0.903018	-12.6893	-0.903018
Q6VMQ6 2xPhospho [S474(99.6); S477(100)]	ATF7IP	0.902585	78.2901	0.902585
O43150 1xPhospho [S]	ASAP2	0.902194	23.0468	0.902194
P55196 1xPhospho [S1143(99.1)]	AFDN	0.901806	61.3594	0.901806
Q16204 1xPhospho [S52(100)]	CCDC6	0.901222	61.8651	0.901222
Q9ULT8 1xPhospho [S1571(100)]	HECTD1	0.901071	4.27033	0.901071
Q8WYP5 1xPhospho [S1232(100)]	AHCTF1	0.901017	26.1324	0.901017
Q9UKM9 1xPhospho [S135(100)]	RALY	0.90091	82.8851	0.90091
Q14693 1xPhospho [S449(100)]	LPIN1	0.900863	-11.1161	-0.900863
P50395 1xPhospho [S61(100)]	GDI2	0.900306	-51.3851	-0.900306
Q13188 1xPhospho [S385(99.3)]	STK3	0.900133	84.0109	0.900133
Q12802 1xPhospho [T953(100)]	AKAP13	0.899854	-34.9273	-0.899854
P21333 1xPhospho [S1084(100)]	FLNA	0.899822	85.6293	0.899822
Q9NZQ3 1xPhospho [T180(99.7)]	NCKIPSD	0.899754	95.4735	0.899754
Q9HB09 1xPhospho [S242(100)]	BCL2L12	0.899618	-94.9051	-0.899618
Q6PL18 2xPhospho [S337(99.6); S342(100)]	ATAD2	0.899536	76.1294	0.899536
Q9NZJ0 2xPhospho [T516(100); S/T]	DTL	0.899474	-97.8038	-0.899474
P13647 1xPhospho [S50(100)]	KRT5	0.899357	-84.7193	-0.899357
Q9BZZ5 1xPhospho [S464(100)]	API5	0.899278	97.6632	0.899278
Q12923 2xPhospho [S1029(100); S1033(100)]	PTPN13	0.899188	89.3577	0.899188
A7KAX9 1xPhospho [S1220(100)]	ARHGAP32	0.898941	39.3651	0.898941
P23588 1xPhospho [S597(100)]	EIF4B	0.898797	37.8142	0.898797
Q13547 1xPhospho [S406(100)]	HDAC1	0.89848	44.8783	0.89848
Q12789 2xPhospho [S1068(100); S/T]	GTF3C1	0.898022	-5.79225	-0.898022
P22626 1xPhospho [S259(100)]	HNRNPA2B1	0.897581	-25.71	-0.897581
O75179 2xPhospho [S1696(100); S]	ANKRD17	0.897266	-13.0725	-0.897266
P62140 1xPhospho [T316(100)]	PPP1CB	0.897166	90.9072	0.897166
O75962 2xPhospho [S2455(100); S2459(100)]	TRIO	0.897135	56.4951	0.897135
P20020 1xPhospho [S17(100)]	ATP2B1	0.89712	6.41556	0.89712
Q9UMZ2 1xPhospho [S473(100)]	SYNRG	0.896758	7.40166	0.896758
Q12968 1xPhospho [T/S]	NFATC3	0.896572	91.9219	0.896572
P46087 1xPhospho [T195(100)]	NOP2	0.89585	-75.9648	-0.89585
Q7Z589 1xPhospho [S209(100)]	EMSY	0.895013	6.55615	0.895013
Q9Y613 1xPhospho [S486(100)]	FHOD1	0.894992	93.9302	0.894992
Q14686 1xPhospho [S1481(100)]	NCOA6	0.894889	92.1641	0.894889
O75815 1xPhospho [S83(100)]	BCAR3	0.89478	67.5013	0.89478
Q8WWM7 1xPhospho [S684(100)]	ATXN2L	0.894555	86.0169	0.894555
O15143 1xPhospho [S310(99.6)]	ARPC1B	0.894168	-6.85457	-0.894168
Q92870 1xPhospho [S123(100)]	APBB2	0.893858	-88.4181	-0.893858
P00491 1xPhospho [T169(100)]	PNP	0.893783	-84.6254	-0.893783
Q8NC51 1xPhospho [S392(99.1)]	SERBP1	0.893682	77.4091	0.893682
Q14011 1xPhospho [S148(100)]	CIRBP	0.893496	-6.67097	-0.893496
Q6ZRS2 1xPhospho [S2790(99.4)]	SRCAP	0.893205	-86.9871	-0.893205
Q92974 1xPhospho [S122(99.5)]	ARHGEF2	0.89314	58.7543	0.89314
Q8IX15 1xPhospho [T451(100)]	HOMEZ	0.892639	2.71128	0.892639
Q9UQ35 1xPhospho [S1014(100)]	SRRM2	0.892321	20.9732	0.892321
Q68CZ2 1xPhospho [S332(100)]	TNS3	0.89223	-96.6565	-0.89223
Q9Y3X0 1xPhospho [S362(100)]	CCDC9	0.892226	65.681	0.892226
Q9BZI7 2xPhospho [S409(99.4); S412(100)]	UPF3B	0.89214	7.59547	0.89214
Q13586 1xPhospho [S575(100)]	STIM1	0.891788	68.8011	0.891788
Q5VUA4 1xPhospho [S1267(100)]	ZNF318	0.891638	94.8181	0.891638
Q5VZ89 1xPhospho [S989(100)]	DENND4C	0.89143	-82.7188	-0.89143
Q9Y6Y8 1xPhospho [S926(100)]	SEC23IP	0.891347	-91.9423	-0.891347
Q9Y2H6 1xPhospho [S203(100)]	FNDC3A	0.891219	94.9693	0.891219
P53396 1xPhospho [S481(100)]	ACLY	0.890858	57.9332	0.890858
Q13541 1xPhospho [T/S]	EIF4EBP1	0.890768	63.0943	0.890768
Q9NZJ0 1xPhospho [S490(100)]	DTL	0.890712	-34.1439	-0.890712
Q9NUJ3 1xPhospho [S56(99.6)]	TCP11L1	0.890572	76.2046	0.890572
Q96QE3 1xPhospho [S44(100)]	ATAD5	0.890073	48.0913	0.890073
P16402 1xPhospho [T147(100)]	H1-3	0.890036	71.2447	0.890036
Q86X29 1xPhospho [S436(99.7)]	LSR	0.889661	73.255	0.889661
O75592 2xPhospho [T2897(99.5); S2898(100)]	MYCBP2	0.889137	-82.4269	-0.889137
Q00613 1xPhospho [S363(100)]	HSF1	0.889135	-90.1809	-0.889135
Q92504 1xPhospho [S293(100)]	SLC39A7	0.888641	-87.8102	-0.888641
Q8NDD1 1xPhospho [S86(100)]	C1orf131	0.888594	-56.9686	-0.888594
Q92623 1xPhospho [S15(100)]	TTC9	0.888306	71.4643	0.888306
P62136 1xPhospho [T320(100)]	PPP1CA	0.88757	59.4038	0.88757
O94913 2xPhospho [S489(100); S494(100)]	PCF11	0.887558	84.1965	0.887558
Q9UQ35 1xPhospho [S1124(100)]	SRRM2	0.887532	61.1403	0.887532
Q15629 1xPhospho [S365(100)]	TRAM1	0.887491	3.29765	0.887491
Q96JY6 1xPhospho [S129(100)]	PDLIM2	0.887461	90.7806	0.887461
Q8ND76 1xPhospho [S326(100)]	CCNY	0.887435	82.887	0.887435
Q9H0X9 1xPhospho [S747(100)]	OSBPL5	0.887392	89.5383	0.887392
Q15811 1xPhospho [S559(100)]	ITSN1	0.887166	95.5558	0.887166
P49023 1xPhospho [S126(100)]	PXN	0.887011	38.4128	0.887011
Q6NZY4 1xPhospho [S658(100)]	ZCCHC8	0.886997	96.0707	0.886997
Q13242 1xPhospho [S211(100)]	SRSF9	0.886987	83.6397	0.886987
Q14160 1xPhospho [S1220(100)]	SCRIB	0.886497	-81.9843	-0.886497
P16383 2xPhospho [T428(99.4); S]	GCFC2	0.886368	-92.4614	-0.886368
P50479 1xPhospho [S120(100)]	PDLIM4	0.886302	74.3806	0.886302
Q8TEP8 1xPhospho [S580(100)]	CEP192	0.886292	87.1416	0.886292
Q9UPQ0 1xPhospho [S523(100)]	LIMCH1	0.885963	84.9077	0.885963
Q9P2R6 1xPhospho [S642(100)]	RERE	0.885735	96.0888	0.885735
O60292 1xPhospho [S1160(100)]	SIPA1L3	0.88552	-15.9206	-0.88552
Q96RT6 1xPhospho [S86(100)]	CTAGE1	0.885357	2.29497	0.885357
Q9BST9 1xPhospho [S543(100)]	RTKN	0.885319	82.9195	0.885319
Q8IWC1 1xPhospho [S533(100)]	MAP7D3	0.885185	-47.1996	-0.885185
P49848 1xPhospho [S672(99.4)]	TAF6	0.884588	-6.91335	-0.884588
Q5U3C3 1xPhospho [S71(100)]	TMEM164	0.884579	-82.9079	-0.884579
Q15326 1xPhospho [S444(100)]	ZMYND11	0.884232	74.9788	0.884232
Q9UPT9 1xPhospho [S237(100)]	USP22	0.883975	-22.8681	-0.883975
O94979 1xPhospho [S527(100)]	SEC31A	0.88344	-65.0381	-0.88344
Q9UQ35 1xPhospho [S2046(100)]	SRRM2	0.883169	76.3402	0.883169
Q9ULU4 1xPhospho [S652(99.7)]	ZMYND8	0.88281	88.4301	0.88281
Q9Y2H0 1xPhospho [T915(100)]	DLGAP4	0.88277	18.5755	0.88277
Q14004 1xPhospho [T494(100)]	CDK13	0.882463	80.59	0.882463
Q01484 1xPhospho [S3793(100)]	ANK2	0.882185	-24.8793	-0.882185
P35269 1xPhospho [T331(100)]	GTF2F1	0.881525	95.4217	0.881525
P41250 1xPhospho [S37(100)]	GARS1	0.881524	-55.4929	-0.881524
Q14980 1xPhospho [S271(100)]	NUMA1	0.881513	90.803	0.881513
Q5VZK9 2xPhospho [S1288(100); S1291(99.4)]	CARMIL1	0.881457	86.2864	0.881457
Q14738 1xPhospho [S/T]	PPP2R5D	0.88134	66.0398	0.88134
Q9UJX6 1xPhospho [S/T]	ANAPC2	0.881263	-95.3479	-0.881263
P49585 1xPhospho [S323(100)]	PCYT1A	0.88101	74.8974	0.88101
Q9NTI5 2xPhospho [T1381(99.1); S1383(100)]	PDS5B	0.880641	95.4183	0.880641
P33240 1xPhospho [S524(100)]	CSTF2	0.880547	28.4072	0.880547
Q96BY7 1xPhospho [S1757(99.8)]	ATG2B	0.880162	-72.3939	-0.880162
P13807 2xPhospho [S710(100); S/T]	GYS1	0.880013	-39.7745	-0.880013
Q01518 1xPhospho [S34(100)]	CAP1	0.879629	79.1049	0.879629
Q8NDI1 1xPhospho [T378(99.6)]	EHBP1	0.8796	46.2636	0.8796
P01889 1xPhospho [S343(100)]	HLA-B	0.879514	95.7517	0.879514
Q9Y4E8 1xPhospho [S229(100)]	USP15	0.879423	-22.0318	-0.879423
P52701 1xPhospho [S309(100)]	MSH6	0.879395	11.0176	0.879395
Q96I25 1xPhospho [T71(100)]	RBM17	0.879391	1.94238	0.879391
Q13085 1xPhospho [S]	ACACA	0.879332	89.3924	0.879332
Q9H7N4 1xPhospho [T989(100)]	SCAF1	0.879096	63.1006	0.879096
Q9ULL5 1xPhospho [S1308(100)]	PRR12	0.878605	-54.6809	-0.878605
Q92597 1xPhospho [S330(100)]	NDRG1	0.878584	56.5645	0.878584
O94903 1xPhospho [S244(100)]	PLPBP	0.878489	-65.4628	-0.878489
Q99460 2xPhospho [T311(100); S315(100)]	PSMD1	0.878467	-61.696	-0.878467
Q7Z2Z1 1xPhospho [S923(100)]	TICRR	0.878335	-35.0155	-0.878335
Q9P270 1xPhospho [S48(100)]	SLAIN2	0.878245	91.5405	0.878245
O43933 1xPhospho [S1209(100)]	PEX1	0.878038	-24.9485	-0.878038
O75427 1xPhospho [S317(100)]	LRCH4	0.877803	9.24531	0.877803
Q9ULD4 2xPhospho [S17(100); S19(100)]	BRPF3	0.877798	74.7372	0.877798
Q9UJX2 2xPhospho [S588(100); S593(98.3)]	CDC23	0.877718	-66.6155	-0.877718
P42858 1xPhospho [S1864(100)]	HTT	0.877714	7.92585	0.877714
O60292 1xPhospho [S1534(100)]	SIPA1L3	0.877612	-61.8337	-0.877612
Q9ULU4 1xPhospho [S425(100)]	ZMYND8	0.877479	69.4297	0.877479
O43663 1xPhospho [T481(100)]	PRC1	0.87728	91.1548	0.87728
Q9UQ35 1xPhospho [S1152(100)]	SRRM2	0.87718	-40.5367	-0.87718
O00712 1xPhospho [S312(100)]	NFIB	0.877136	88.3237	0.877136
O60271 1xPhospho [S332(100)]	SPAG9	0.877089	-29.6871	-0.877089
Q13428 2xPhospho [S1376(100); S1378(100)]	TCOF1	0.876736	-81.44	-0.876736
P51114 2xPhospho [S420(100); S423(100)]	FXR1	0.876495	-82.2714	-0.876495
O60271 1xPhospho [S251(100)]	SPAG9	0.876439	76.6455	0.876439
Q8WYP5 1xPhospho [S1541(100)]	AHCTF1	0.876365	-31.9152	-0.876365
Q9H6K1 1xPhospho [S215(100)]	ILRUN	0.876342	22.9117	0.876342
Q86VM9 1xPhospho [S534(99.6)]	ZC3H18	0.876218	84.3472	0.876218
P78347 1xPhospho [S/T]	GTF2I	0.87613	-46.2936	-0.87613
O14757 1xPhospho [S280(100)]	CHEK1	0.875894	94.8212	0.875894
Q8IYB3 2xPhospho [S429(100); S431(100)]	SRRM1	0.875811	51.0292	0.875811
Q96S66 1xPhospho [S438(100)]	CLCC1	0.875433	94.8685	0.875433
Q08945 1xPhospho [S444(100)]	SSRP1	0.875325	-81.6573	-0.875325
Q9NW75 1xPhospho [S284(100)]	GPATCH2	0.875271	40.9699	0.875271
P29692 1xPhospho [S133(100)]	EEF1D	0.87511	94.9034	0.87511
O75533 2xPhospho [T261(100); T267(100)]	SF3B1	0.875037	-72.9776	-0.875037
O43491 1xPhospho [S58(99.6)]	EPB41L2	0.87491	52.1126	0.87491
Q9NPF5 1xPhospho [T445(100)]	DMAP1	0.874811	-70.375	-0.874811
P46087 1xPhospho [S58(100)]	NOP2	0.87454	61.4821	0.87454
Q6IQ22 1xPhospho [S21(100)]	RAB12	0.874499	80.1201	0.874499
Q15398 1xPhospho [S690(99.5)]	DLGAP5	0.874376	32.6142	0.874376
Q8TEW0 1xPhospho [S1139(100)]	PARD3	0.874358	93.3648	0.874358
Q9NYF8 1xPhospho [S648(100)]	BCLAF1	0.874133	80.6425	0.874133
P21333 1xPhospho [S1459(100)]	FLNA	0.873956	92.1399	0.873956
P42167 1xPhospho [T208(100)]	TMPO	0.873875	91.1141	0.873875
Q9Y2R5 1xPhospho [S]	MRPS17	0.873735	-42.9737	-0.873735
Q9BTA9 1xPhospho [T293(100)]	WAC	0.873712	92.4033	0.873712
Q9Y6A9 1xPhospho [S/T]	SPCS1	0.873695	-88.7231	-0.873695
Q12923 1xPhospho [S1010(100)]	PTPN13	0.873379	80.038	0.873379
Q9Y5K6 2xPhospho [S510(100); S514(99.6)]	CD2AP	0.873368	34.5106	0.873368
Q96MU7 1xPhospho [S118(100)]	YTHDC1	0.87316	42.7983	0.87316
Q8TEK3 1xPhospho [S374(100)]	DOT1L	0.872848	73.5134	0.872848
Q15025 1xPhospho [S403(100)]	TNIP1	0.872779	90.3396	0.872779
P08670 1xPhospho [S438(100)]	VIM	0.872212	-43.7293	-0.872212
P15924 1xPhospho [T/S/Y]	DSP	0.87196	-61.1675	-0.87196
P48634 1xPhospho [T878(100)]	PRRC2A	0.871838	82.1209	0.871838
A5YKK6 1xPhospho [S1061(100)]	CNOT1	0.871751	-29.144	-0.871751
Q9Y4B5 1xPhospho [S1514(100)]	MTCL1	0.871643	-3.55897	-0.871643
Q8NEY1 1xPhospho [S760(100)]	NAV1	0.871383	-85.1043	-0.871383
Q9Y2U5 1xPhospho [S153(100)]	MAP3K2	0.871248	-81.6505	-0.871248
Q7KZI7 1xPhospho [S486(100)]	MARK2	0.871063	46.1278	0.871063
Q9UPN3 1xPhospho [S4496(99.6)]	MACF1	0.870987	-12.3267	-0.870987
P49327 1xPhospho [S/T]	FASN	0.870511	-61.9139	-0.870511
P53384 1xPhospho [S]	NUBP1	0.87033	31.1047	0.87033
P42336 1xPhospho [S312(99.6)]	PIK3CA	0.870119	-93.1938	-0.870119
Q9HAU0 1xPhospho [S410(100)]	PLEKHA5	0.870013	-85.1886	-0.870013
Q7Z460 1xPhospho [S559(99)]	CLASP1	0.869823	-39.349	-0.869823
Q99547 1xPhospho [T147(100)]	MPHOSPH6	0.869741	-90.7241	-0.869741
Q92945 1xPhospho [S181(100)]	KHSRP	0.869379	85.2092	0.869379
P19338 1xPhospho [T92(100)]	NCL	0.869357	32.622	0.869357
Q86UU0 1xPhospho [S987(100)]	BCL9L	0.868721	-92.218	-0.868721
Q9C004 1xPhospho [S125(100)]	SPRY4	0.868253	49.7037	0.868253
P18887 1xPhospho [S266(100)]	XRCC1	0.867787	-93.9253	-0.867787
Q6VMQ6 1xPhospho [S559(100)]	ATF7IP	0.867592	56.1919	0.867592
Q6KC79 1xPhospho [T757(100)]	NIPBL	0.867549	-1.27585	-0.867549
O75764 1xPhospho [S81(100)]	TCEA3	0.867337	60.2501	0.867337
Q9NYF8 1xPhospho [S496(99.6)]	BCLAF1	0.866819	-56.5812	-0.866819
Q15398 1xPhospho [S787(100)]	DLGAP5	0.86677	32.4684	0.86677
Q9NQS7 1xPhospho [S263(100)]	INCENP	0.866722	94.1412	0.866722
Q9Y4B5 1xPhospho [S622(100)]	MTCL1	0.866721	-22.8453	-0.866721
P37837 1xPhospho [S237(100)]	TALDO1	0.86643	59.9753	0.86643
Q96T37 1xPhospho [S700(100)]	RBM15	0.866185	77.722	0.866185
Q92598 1xPhospho [T815(100)]	HSPH1	0.865916	-9.36344	-0.865916
Q8WXE0 1xPhospho [T252(99.6)]	CASKIN2	0.865826	-39.6068	-0.865826
P46013 1xPhospho [S1679(100)]	MKI67	0.865789	77.7	0.865789
Q5T0Z8 1xPhospho [T661(100)]	C6orf132	0.865695	58.7016	0.865695
Q9HCH5 1xPhospho [S344(100)]	SYTL2	0.865656	7.89076	0.865656
Q16537 1xPhospho [S33(99.8)]	PPP2R5E	0.865623	81.4106	0.865623
Q9BPZ7 1xPhospho [S510(99.8)]	MAPKAP1	0.865601	60.7847	0.865601
Q96N67 1xPhospho [S1383(100)]	DOCK7	0.865524	89.7958	0.865524
Q7Z434 1xPhospho [S222(100)]	MAVS	0.865358	12.6474	0.865358
P30260 1xPhospho [S220(100)]	CDC27	0.865357	2.67812	0.865357
Q6MZP7 1xPhospho [S310(100)]	LIN54	0.865331	93.6707	0.865331
Q96C57 1xPhospho [S179(100)]	CUSTOS	0.8648	88.3138	0.8648
Q6WKZ4 2xPhospho [S356(100); S357(99.7)]	RAB11FIP1	0.864429	-65.9427	-0.864429
Q92994 1xPhospho [S553(100)]	BRF1	0.864115	34.7666	0.864115
Q8WWY3 1xPhospho [S498(99.8)]	PRPF31	0.863894	59.5062	0.863894
Q86W50 1xPhospho [S329(100)]	METTL16	0.863871	82.5102	0.863871
Q63ZY3 1xPhospho [S375(100)]	KANK2	0.863721	89.0234	0.863721
Q9BQ52 1xPhospho [S199(100)]	ELAC2	0.863443	92.2539	0.863443
Q15424 2xPhospho [S601(100); S604(100)]	SAFB	0.86312	-13.382	-0.86312
Q8IYB3 1xPhospho [S463(100)]	SRRM1	0.863063	-93.5025	-0.863063
Q9Y624 1xPhospho [S284(100)]	F11R	0.86289	26.4351	0.86289
Q9UHB6 1xPhospho [S617(100)]	LIMA1	0.862817	-3.07144	-0.862817
O00308 1xPhospho [S211(100)]	WWP2	0.862737	60.8524	0.862737
Q9UPQ0 1xPhospho [S973(99.6)]	LIMCH1	0.862724	73.514	0.862724
Q9C0C2 1xPhospho [S221(100)]	TNKS1BP1	0.862691	11.3074	0.862691
Q8IYB3 2xPhospho [S463(100); S465(100)]	SRRM1	0.862589	-90.858	-0.862589
Q09666 1xPhospho [T4564(100)]	AHNAK	0.862435	92.0764	0.862435
Q5JTD0 1xPhospho [S300(100)]	TJAP1	0.862097	47.3988	0.862097
O15381 1xPhospho [S/T]	NVL	0.86169	78.5067	0.86169
Q07955 2xPhospho [S199(100); S201(100)]	SRSF1	0.861534	47.986	0.861534
A7KAX9 1xPhospho [S871(100)]	ARHGAP32	0.861469	70.8154	0.861469
Q96D71 1xPhospho [S143(100)]	REPS1	0.861394	93.7104	0.861394
Q96S21 1xPhospho [S268(100)]	RAB40C	0.861218	-82.3881	-0.861218
Q86V48 1xPhospho [S745(100)]	LUZP1	0.861052	92.5966	0.861052
Q9H2Y7 1xPhospho [S1302(99.7)]	ZNF106	0.860938	84.947	0.860938
Q15185 1xPhospho [S151(100)]	PTGES3	0.860876	-21.1764	-0.860876
P15880 1xPhospho [S264(100)]	RPS2	0.860382	-93.0422	-0.860382
Q14558 1xPhospho [S215(100)]	PRPSAP1	0.860317	-91.6385	-0.860317
Q9Y5P4 1xPhospho [S123(100)]	CERT1	0.860305	-32.3929	-0.860305
P21796 1xPhospho [S104(100)]	VDAC1	0.86025	90.4084	0.86025
Q9P2D0 1xPhospho [T/S/Y]	IBTK	0.860144	91.8263	0.860144
Q9UMZ2 1xPhospho [S580(100)]	SYNRG	0.859948	2.91987	0.859948
Q8IYB3 1xPhospho [S260(100)]	SRRM1	0.859632	-34.6375	-0.859632
Q9NRA8 1xPhospho [S587(100)]	EIF4ENIF1	0.859625	-52.2029	-0.859625
Q5T8D3 1xPhospho [S418(100)]	ACBD5	0.859189	85.8774	0.859189
P52926 1xPhospho [S44(100)]	HMGA2	0.859133	-92.1929	-0.859133
P51659 1xPhospho [T615(100)]	HSD17B4	0.859003	-87.4262	-0.859003
Q02880 1xPhospho [T1403(97.4)]	TOP2B	0.858999	-94.0918	-0.858999
Q8NDX5 1xPhospho [T609(100)]	PHC3	0.858902	-83.1491	-0.858902
Q86SQ0 1xPhospho [S563(99.4)]	PHLDB2	0.858832	92.9623	0.858832
O60343 1xPhospho [S787(100)]	TBC1D4	0.858592	-57.4287	-0.858592
Q9NUQ3 1xPhospho [S105(100)]	TXLNG	0.858571	-70.188	-0.858571
Q9UHB6 1xPhospho [S132(100)]	LIMA1	0.858423	72.5548	0.858423
O75683 1xPhospho [T229(100)]	SURF6	0.858341	92.3429	0.858341
Q96JM3 2xPhospho [S627(99.3); S632(99.3)]	CHAMP1	0.857789	-56.4812	-0.857789
O94915 1xPhospho [S1914(99.6)]	FRYL	0.857758	-90.8202	-0.857758
Q96ST3 1xPhospho [S860(100)]	SIN3A	0.857723	-84.84	-0.857723
P24941 1xPhospho [T14(100)]; P06493 1xPhospho [T14(100)]	CDK2	0.857479	50.6039	0.857479
P49327 1xPhospho [T2204(100)]	FASN	0.857374	66.3059	0.857374
Q9NVP1 1xPhospho [S50(100)]	DDX18	0.857164	31.6491	0.857164
Q13523 1xPhospho [S93(100)]	PRPF4B	0.856909	-51.2355	-0.856909
O60841 2xPhospho [S107(100); S113(100)]	EIF5B	0.856887	42.4525	0.856887
Q93074 1xPhospho [S1258(100)]	MED12	0.856495	13.7259	0.856495
Q9NV70 1xPhospho [S487(100)]	EXOC1	0.85598	-0.284984	-0.85598
Q13136 1xPhospho [S1172(99)]	PPFIA1	0.855894	75.7417	0.855894
Q13263 2xPhospho [S594(98.9); S598(100)]	TRIM28	0.85589	-77.2093	-0.85589
Q8NC74 1xPhospho [S487(100)]	RBBP8NL	0.855385	53.9199	0.855385
O60869 1xPhospho [S53(100)]	EDF1	0.855264	-59.0884	-0.855264
Q9Y4E1 1xPhospho [S539(100)]	WASHC2C	0.855077	-66.66	-0.855077
Q13427 1xPhospho [S717(100)]	PPIG	0.854846	-42.5103	-0.854846
Q6ZRV2 1xPhospho [S411(100)]	FAM83H	0.85481	51.1624	0.85481
Q09666 1xPhospho [S511(100)]	AHNAK	0.854796	54.7459	0.854796
Q8WWI1 1xPhospho [S1586(99.7)]	LMO7	0.854747	92.8577	0.854747
P16949 1xPhospho [S16(100)]	STMN1	0.854642	45.3514	0.854642
Q06265 1xPhospho [S306(100)]	EXOSC9	0.854577	-82.9392	-0.854577
Q9Y2L5 1xPhospho [S237(100)]	TRAPPC8	0.85414	-77.2792	-0.85414
Q8IVD9 1xPhospho [S355(100)]	NUDCD3	0.85409	14.488	0.85409
Q9H4G0 2xPhospho [S75(100); T/Y/S]	EPB41L1	0.853896	3.8246	0.853896
O95359 1xPhospho [S2512(100)]	TACC2	0.853838	90.2654	0.853838
P46013 1xPhospho [S2105(100)]	MKI67	0.853823	54.6447	0.853823
P29084 1xPhospho [S28(99.7)]	GTF2E2	0.853675	-8.33162	-0.853675
P46821 1xPhospho [S1852(99.8)]	MAP1B	0.853673	-55.2493	-0.853673
Q14839 1xPhospho [S1535(100)]	CHD4	0.8536	77.1787	0.8536
Q9C0H9 2xPhospho [S522(100); S]	SRCIN1	0.853526	66.5416	0.853526
O15417 1xPhospho [S1857(100)]	TNRC18	0.852942	57.4213	0.852942
Q9UKL0 1xPhospho [S460(100)]	RCOR1	0.852882	39.8261	0.852882
P78347 1xPhospho [T703(100)]	GTF2I	0.852722	-28.5215	-0.852722
Q9BRS2 1xPhospho [S22(99.6)]	RIOK1	0.85264	-34.6408	-0.85264
Q15154 1xPhospho [S991(100)]	PCM1	0.852633	-14.6544	-0.852633
Q9H4G0 1xPhospho [S650(99.7)]	EPB41L1	0.852585	-33.5638	-0.852585
Q9BTE7 1xPhospho [S9(100)]	DCUN1D5	0.852466	-38.4928	-0.852466
P14618 1xPhospho [S37(100)]	PKM	0.852188	90.4438	0.852188
O60716 1xPhospho [S47(100)]	CTNND1	0.851996	-37.2338	-0.851996
Q9ULU4 1xPhospho [S547(100)]	ZMYND8	0.851895	20.7011	0.851895
Q9Y285 1xPhospho [S301(100)]	FARSA	0.851703	11.5068	0.851703
P61313 1xPhospho [S34(100)]	RPL15	0.851466	-80.9436	-0.851466
Q99442 1xPhospho [T375(100)]	SEC62	0.851411	-76.0581	-0.851411
P05549 1xPhospho [S187(99.7)]	TFAP2A	0.851311	-40.1794	-0.851311
Q14157 1xPhospho [S609(100)]	UBAP2L	0.851131	82.5166	0.851131
P28290 1xPhospho [S270(100)]	ITPRID2	0.850741	87.6197	0.850741
P46013 1xPhospho [T1764(100)]	MKI67	0.850737	86.6025	0.850737
Q5T1M5 1xPhospho [S1162(99.8)]	FKBP15	0.850651	61.886	0.850651
Q6KC79 1xPhospho [S367(99.1)]	NIPBL	0.85047	-21.257	-0.85047
O75396 1xPhospho [S174(100)]	SEC22B	0.850393	26.127	0.850393
P17252 1xPhospho [S226(100)]	PRKCA	0.850139	89.1531	0.850139
Q9NYF8 1xPhospho [S472(99.5)]	BCLAF1	0.850048	-62.4084	-0.850048
Q01167 1xPhospho [S398(100)]	FOXK2	0.849996	10.1226	0.849996
Q9C0C2 1xPhospho [S1008(100)]	TNKS1BP1	0.849883	89.8744	0.849883
Q8WUI4 1xPhospho [S155(100)]	HDAC7	0.849337	-84.1853	-0.849337
Q99959 2xPhospho [S132(100); S135(100)]	PKP2	0.848859	-3.17442	-0.848859
Q13620 1xPhospho [T49(98.7)]	CUL4B	0.84885	7.11647	0.84885
O15173 1xPhospho [T211(100)]	PGRMC2	0.848823	51.2038	0.848823
Q8WWI1 2xPhospho [T956(99.2); S960(100)]	LMO7	0.848739	55.0707	0.848739
O43159 1xPhospho [S176(100)]	RRP8	0.848731	75.4281	0.848731
Q9UJ41 1xPhospho [S124(100)]	RABGEF1	0.848715	49.8477	0.848715
O75694 1xPhospho [S992(100)]	NUP155	0.848697	72.0711	0.848697
Q9Y2H5 1xPhospho [S867(100)]	PLEKHA6	0.848435	-32.735	-0.848435
Q9H410 1xPhospho [S58(99.8)]	DSN1	0.848386	91.8054	0.848386
Q9ULJ3 2xPhospho [S981(100); S983(100)]	ZBTB21	0.848139	-45.3702	-0.848139
Q9NRL2 1xPhospho [S1413(100)]	BAZ1A	0.848085	76.8128	0.848085
O60934 1xPhospho [S397(100)]	NBN	0.847957	63.537	0.847957
Q3KQU3 1xPhospho [T97(100)]	MAP7D1	0.847909	-75.5792	-0.847909
Q96IG2 2xPhospho [T417(100); S421(99.6)]	FBXL20	0.847804	-15.0428	-0.847804
Q86UU0 1xPhospho [S975(100)]	BCL9L	0.847699	-86.5342	-0.847699
Q9BUA3 1xPhospho [S82(99.2)]	SPINDOC	0.847673	37.9792	0.847673
Q96IF1 1xPhospho [S263(100)]	AJUBA	0.847641	-60.5476	-0.847641
P49327 1xPhospho [S831(100)]	FASN	0.847491	83.035	0.847491
Q9P1Y6 1xPhospho [S101(100)]	PHRF1	0.847454	69.5415	0.847454
O43166 1xPhospho [S1549(100)]	SIPA1L1	0.847401	16.1259	0.847401
P38159 1xPhospho [S]; Q96E39 1xPhospho [S]	RBMX	0.847339	-29.3689	-0.847339
Q13427 1xPhospho [S415(100)]	PPIG	0.84726	21.2614	0.84726
P10636 2xPhospho [S713(100); T/S/Y]	MAPT	0.847059	56.4484	0.847059
Q9P2E9 1xPhospho [T]	RRBP1	0.846848	-49.2748	-0.846848
Q96RN5 1xPhospho [T603(100)]	MED15	0.8468	-75.2578	-0.8468
Q07157 1xPhospho [S/T]	TJP1	0.846619	4.10461	0.846619
A1L390 1xPhospho [S759(100)]	PLEKHG3	0.846389	-89.4471	-0.846389
P24928 1xPhospho [S/Y/T]	POLR2A	0.846318	-48.0293	-0.846318
P27816 1xPhospho [S696(100)]	MAP4	0.846304	-0.676588	-0.846304
O15446 1xPhospho [S172(100)]	POLR1G	0.845282	83.05	0.845282
P19338 1xPhospho [S619(100)]	NCL	0.845189	-64.2519	-0.845189
Q8NDI1 1xPhospho [S649(100)]	EHBP1	0.845013	57.5374	0.845013
Q14669 2xPhospho [S1376(100); T1377(100)]	TRIP12	0.844742	-69.2733	-0.844742
Q9BQG0 1xPhospho [S1267(100)]	MYBBP1A	0.844478	-58.0456	-0.844478
P29558 1xPhospho [S112(100)]	RBMS1	0.844166	87.9191	0.844166
P28749 1xPhospho [T369(100)]	RBL1	0.844066	20.6367	0.844066
Q70EL4 1xPhospho [S818(100)]	USP43	0.84399	65.7602	0.84399
Q9UPM8 1xPhospho [S676(100)]	AP4E1	0.843806	-90.5435	-0.843806
Q86XL3 1xPhospho [S528(100)]	ANKLE2	0.843739	69.8986	0.843739
Q8IWS0 1xPhospho [S199(100)]	PHF6	0.843542	-86.5325	-0.843542
P08670 1xPhospho [S73(99.7)]	VIM	0.843439	82.4943	0.843439
Q8NFA0 1xPhospho [T1326(100)]	USP32	0.843429	82.482	0.843429
Q7Z4H7 1xPhospho [S552(100)]	HAUS6	0.843265	76.1966	0.843265
Q9H7D0 1xPhospho [S1742(100)]	DOCK5	0.842786	-89.7847	-0.842786
Q03252 2xPhospho [T34(100); S37(100)]	LMNB2	0.842695	88.0279	0.842695
P21359 1xPhospho [S2817(100)]	NF1	0.842687	-90.4768	-0.842687
Q9Y478 1xPhospho [S181(96.9)]	PRKAB1	0.84257	55.7616	0.84257
P08727 1xPhospho [S46(100)]	KRT19	0.841973	76.0131	0.841973
Q8NFA0 1xPhospho [S1588(99.7)]	USP32	0.841922	78.3674	0.841922
Q16643 1xPhospho [S/T]	DBN1	0.841674	-47.217	-0.841674
Q9H2P0 1xPhospho [S953(99.5)]	ADNP	0.841357	-22.7918	-0.841357
P46013 2xPhospho [S579(100); S584(100)]	MKI67	0.841279	-45.4724	-0.841279
Q8WYP5 1xPhospho [T1257(99.7)]	AHCTF1	0.841223	91.0642	0.841223
Q5SNT2 1xPhospho [S612(100)]	TMEM201	0.8412	78.4491	0.8412
Q9C0C2 1xPhospho [S1385(100)]	TNKS1BP1	0.841169	82.8859	0.841169
P07741 1xPhospho [S30(100)]	APRT	0.841163	-44.1747	-0.841163
Q8TF01 1xPhospho [S211(100)]	PNISR	0.840911	89.1817	0.840911
O95817 1xPhospho [S377(99.2)]	BAG3	0.840609	-88.3261	-0.840609
Q9H1E3 1xPhospho [S214(100)]	NUCKS1	0.84056	-89.4193	-0.84056
Q92598 1xPhospho [S557(100)]	HSPH1	0.840549	-72.7852	-0.840549
P34897 1xPhospho [S266(100)]	SHMT2	0.840387	79.7621	0.840387
Q9UHB6 1xPhospho [S225(100)]	LIMA1	0.840319	42.9083	0.840319
O15085 1xPhospho [S1155(100)]	ARHGEF11	0.840031	54.4502	0.840031
Q5T5P2 1xPhospho [S361(100)]	KIAA1217	0.839975	50.5632	0.839975
P27348 1xPhospho [S232(97.4)]	YWHAQ	0.839928	-14.5341	-0.839928
P05787 1xPhospho [S475(100)]	KRT8	0.839785	28.3179	0.839785
Q9NRA8 1xPhospho [S115(100)]	EIF4ENIF1	0.83977	38.3171	0.83977
P28290 1xPhospho [S92(100)]	ITPRID2	0.839759	-81.15	-0.839759
Q16204 2xPhospho [S417(100); S419(100)]	CCDC6	0.83973	28.5079	0.83973
Q96C57 1xPhospho [S138(100)]	CUSTOS	0.839298	83.672	0.839298
Q9UQ35 1xPhospho [S1517(100)]	SRRM2	0.839225	54.3406	0.839225
P62805 1xPhospho [S48(100)]	H4C1	0.839187	25.3152	0.839187
Q99575 1xPhospho [S730(100)]	POP1	0.839155	34.8139	0.839155
Q13428 1xPhospho [T1270(100)]	TCOF1	0.838853	-33.6765	-0.838853
P16949 2xPhospho [S16(100); S25(100)]	STMN1	0.838777	-9.21386	-0.838777
Q5D1E8 1xPhospho [S344(100)]	ZC3H12A	0.83839	91.3022	0.83839
Q12846 1xPhospho [S117(100)]	STX4	0.837848	-91.5078	-0.837848
Q16643 1xPhospho [S599(99.5)]	DBN1	0.837781	36.8226	0.837781
O00443 1xPhospho [S259(100)]	PIK3C2A	0.837779	90.1371	0.837779
P55081 2xPhospho [S52(100); S53(100)]	MFAP1	0.837363	86.9222	0.837363
P53621 1xPhospho [S173(100)]	COPA	0.837339	-36.2027	-0.837339
Q8N0T1 1xPhospho [S19(100)]	RBIS	0.837328	-90.3135	-0.837328
P45973 1xPhospho [S85(100)]	CBX5	0.837163	-6.71671	-0.837163
Q9NUY8 2xPhospho [T562(100); S571(100)]	TBC1D23	0.837145	70.1501	0.837145
Q8WUM0 1xPhospho [S131(100)]	NUP133	0.837131	80.4147	0.837131
Q13242 2xPhospho [S211(100); S216(100)]	SRSF9	0.836559	81.3865	0.836559
Q5SNT2 1xPhospho [S466(100)]	TMEM201	0.836342	74.9671	0.836342
Q12888 2xPhospho [S1701(100); S1705(100)]	TP53BP1	0.835698	79.2215	0.835698
Q93100 2xPhospho [S700(100); S701(100)]	PHKB	0.835668	-63.1768	-0.835668
Q8NHM5 1xPhospho [S951(100)]	KDM2B	0.835524	2.85375	0.835524
Q5T5U3 1xPhospho [S881(100)]	ARHGAP21	0.835214	85.02	0.835214
P34932 1xPhospho [S76(100)]	HSPA4	0.835158	-90.9531	-0.835158
Q6VMQ6 1xPhospho [S899(99.5)]	ATF7IP	0.834914	79.1988	0.834914
Q96S94 1xPhospho [S338(100)]	CCNL2	0.834855	71.2747	0.834855
Q9HD20 1xPhospho [S899(99.6)]	ATP13A1	0.834595	64.0883	0.834595
Q7Z434 2xPhospho [S152(100); S165(100)]	MAVS	0.834548	33.3782	0.834548
P51114 2xPhospho [S406(100); S409(100)]	FXR1	0.834517	39.3053	0.834517
Q9H1E3 1xPhospho [S61(100)]	NUCKS1	0.834442	-69.9473	-0.834442
Q9UQ35 1xPhospho [S/T]	SRRM2	0.834367	27.6997	0.834367
Q5VWN6 1xPhospho [S2037(100)]	TASOR2	0.834357	59.1302	0.834357
P04637 1xPhospho [S315(99.5)]	TP53	0.834334	-37.2781	-0.834334
Q5TH69 1xPhospho [S2097(100)]	ARFGEF3	0.83358	42.1486	0.83358
O75815 1xPhospho [S182(99.7)]	BCAR3	0.833545	62.8271	0.833545
Q13330 1xPhospho [S576(100)]	MTA1	0.833494	90.8934	0.833494
Q12851 1xPhospho [S328(100)]	MAP4K2	0.83294	-36.285	-0.83294
Q96PV6 1xPhospho [S351(100)]	LENG8	0.832544	-63.3255	-0.832544
Q9UK61 1xPhospho [S636(100)]	TASOR	0.832263	-42.0345	-0.832263
O15020 1xPhospho [S1255(100)]	SPTBN2	0.832081	71.2476	0.832081
P21333 1xPhospho [S968(99.6)]	FLNA	0.832037	-37.6827	-0.832037
Q9BZH6 1xPhospho [T219(100)]	WDR11	0.831958	90.5481	0.831958
Q9BWU0 1xPhospho [S82(100)]	SLC4A1AP	0.831398	1.4442	0.831398
Q96L73 2xPhospho [S483(100); S486(100)]	NSD1	0.831185	-80.7145	-0.831185
P23588 1xPhospho [S497(99.5)]	EIF4B	0.831169	12.4168	0.831169
Q9UQ35 1xPhospho [T792(100)]	SRRM2	0.831131	55.3303	0.831131
Q99442 1xPhospho [S335(100)]	SEC62	0.831038	-85.5367	-0.831038
Q9UPX8 1xPhospho [S43(99.7)]	SHANK2	0.830815	-15.517	-0.830815
P31948 1xPhospho [S481(100)]	STIP1	0.830801	-42.0109	-0.830801
Q13541 2xPhospho [T37(98.7); S/T/Y]	EIF4EBP1	0.830788	82.1659	0.830788
Q14676 1xPhospho [T1239(100)]	MDC1	0.830738	-0.335016	-0.830738
Q92734 1xPhospho [S152(99.7)]	TFG	0.830562	77.035	0.830562
P46100 1xPhospho [S704(99.7)]	ATRX	0.83051	16.3095	0.83051
Q9H8Y8 1xPhospho [T415(100)]	GORASP2	0.830473	-18.0963	-0.830473
Q07889 1xPhospho [S1178(100)]	SOS1	0.830394	-78.3458	-0.830394
Q9ULI0 1xPhospho [S1347(100)]	ATAD2B	0.830322	38.4414	0.830322
Q99442 1xPhospho [S313(100)]	SEC62	0.830262	-38.6762	-0.830262
Q05397 1xPhospho [S910(100)]	PTK2	0.830156	-8.32466	-0.830156
P08238 1xPhospho [S445(100)]	HSP90AB1	0.829888	82.0608	0.829888
Q09666 1xPhospho [T4100(100)]	AHNAK	0.829817	78.1222	0.829817
Q8TAA9 1xPhospho [S520(100)]	VANGL1	0.829708	87.6812	0.829708
Q6ULP2 1xPhospho [S411(100)]	AFTPH	0.829453	-55.8701	-0.829453
P29375 1xPhospho [S1666(100)]	KDM5A	0.82939	25.6674	0.82939
Q15424 1xPhospho [S604(100)]	SAFB	0.829304	90.3827	0.829304
P55196 1xPhospho [S216(100)]	AFDN	0.829264	-33.1882	-0.829264
Q6P1L5 1xPhospho [S391(100)]	FAM117B	0.829232	-88.2255	-0.829232
P28749 1xPhospho [T385(100)]	RBL1	0.829127	17.6584	0.829127
Q6PJT7 1xPhospho [S409(100)]	ZC3H14	0.828919	64.6715	0.828919
Q63ZY3 1xPhospho [S92(100)]	KANK2	0.828853	-31.8143	-0.828853
Q92692 1xPhospho [T410(100)]	NECTIN2	0.828851	-88.2869	-0.828851
O43432 1xPhospho [S495(100)]	EIF4G3	0.828788	-69.1935	-0.828788
Q9Y520 2xPhospho [S1242(99.5); S1246(99.5)]	PRRC2C	0.828778	-66.955	-0.828778
Q9Y383 1xPhospho [T17(99.7)]	LUC7L2	0.828754	26.7947	0.828754
Q8N201 1xPhospho [S104(100)]	INTS1	0.828322	61.705	0.828322
A8CG34 1xPhospho [S357(99)]; Q96HA1 1xPhospho [S380(99)]	POM121C	0.828042	75.4706	0.828042
P24928 2xPhospho [S1843(99.2); S1845(100)]	POLR2A	0.827983	-42.1549	-0.827983
P25490 1xPhospho [S247(100)]	YY1	0.827928	-86.4835	-0.827928
P08069 1xPhospho [T587(98.5)]	IGF1R	0.827874	43.0228	0.827874
P46013 1xPhospho [T1193(100)]; 1xPhospho [T1557(100)]; 1xPhospho [T2285(100)]	MKI67	0.827844	50.9965	0.827844
Q9H3Q1 1xPhospho [S]	CDC42EP4	0.82746	56.7592	0.82746
Q9UPX8 1xPhospho [S452(100)]	SHANK2	0.827132	79.4675	0.827132
Q5SW79 2xPhospho [S1522(99.2); S1529(100)]	CEP170	0.826983	2.35471	0.826983
P15408 1xPhospho [S200(100)]	FOSL2	0.826762	49.5076	0.826762
Q9NYZ3 1xPhospho [S326(98.7)]	GTSE1	0.82646	-71.5929	-0.82646
Q9UKN8 1xPhospho [S611(100)]	GTF3C4	0.82594	-15.7028	-0.82594
Q8NFH5 1xPhospho [T308(100)]	NUP35	0.825879	89.9729	0.825879
P52948 2xPhospho [S1060(100); S1064(100)]	NUP98	0.825774	-90.2547	-0.825774
Q8IUD2 1xPhospho [S37(98.6)]	ERC1	0.825724	84.3375	0.825724
P47736 1xPhospho [S]	RAP1GAP	0.825632	32.635	0.825632
Q9UNE7 1xPhospho [S19(100)]	STUB1	0.825571	69.347	0.825571
Q08999 2xPhospho [S982(100); T986(99.2)]	RBL2	0.825525	86.3469	0.825525
Q14684 1xPhospho [S706(100)]	RRP1B	0.825395	83.4904	0.825395
P52943 1xPhospho [S104(100)]	CRIP2	0.825364	85.4549	0.825364
Q6VY07 1xPhospho [S495(100)]	PACS1	0.825197	-37.8695	-0.825197
Q06190 1xPhospho [S562(100)]	PPP2R3A	0.825056	68.9934	0.825056
Q9UPY3 1xPhospho [S1160(100)]	DICER1	0.825006	87.4862	0.825006
Q9Y2D5 1xPhospho [S720(100)]	AKAP2	0.824986	47.3242	0.824986
Q15154 1xPhospho [S1435(100)]	PCM1	0.824872	86.2481	0.824872
Q96RR4 2xPhospho [S129(100); S133(100)]	CAMKK2	0.824821	-66.0564	-0.824821
Q9Y3Q8 1xPhospho [S49(100)]	TSC22D4	0.824809	36.1159	0.824809
Q7L4E1 1xPhospho [S111(100)]	MIGA2	0.82465	33.2873	0.82465
Q9BWU0 1xPhospho [S712(100)]	SLC4A1AP	0.824544	-44.0601	-0.824544
Q13263 1xPhospho [S473(100)]	TRIM28	0.824501	43.92	0.824501
Q8IY63 1xPhospho [S872(100)]	AMOTL1	0.824267	-90.2417	-0.824267
Q9BYG3 2xPhospho [T234(100); T238(99.4)]	NIFK	0.824216	-5.02244	-0.824216
P00390 1xPhospho [T383(100)]	GSR	0.824121	44.9332	0.824121
Q9P2E9 1xPhospho [S]	RRBP1	0.824062	-70.1743	-0.824062
P25440 1xPhospho [S301(100)]	BRD2	0.82367	-87.721	-0.82367
Q6P1L5 1xPhospho [S106(99.5)]	FAM117B	0.82328	-48.8287	-0.82328
O75369 1xPhospho [S2497(99)]	FLNB	0.823266	-67.6779	-0.823266
O75676 1xPhospho [S347(100)]	RPS6KA4	0.823186	68.0783	0.823186
Q6PKG0 1xPhospho [S1040(100)]	LARP1	0.822733	35.8862	0.822733
O60293 1xPhospho [S1303(99.6)]	ZFC3H1	0.822458	-73.5296	-0.822458
Q12774 1xPhospho [S1011(100)]	ARHGEF5	0.82206	3.6644	0.82206
Q9NYF8 2xPhospho [S102(100); S104(100)]	BCLAF1	0.821175	71.7012	0.821175
P15408 1xPhospho [S200(100)]	FOSL2	0.821126	55.9795	0.821126
Q09666 1xPhospho [S4520(100)]	AHNAK	0.821064	-71.2486	-0.821064
Q5TH69 1xPhospho [S597(100)]	ARFGEF3	0.820797	47.9016	0.820797
Q32MZ4 1xPhospho [S714(100)]	LRRFIP1	0.820768	29.2898	0.820768
Q5T5P2 1xPhospho [S169(100)]	KIAA1217	0.820434	84.952	0.820434
Q12923 1xPhospho [S345(100)]	PTPN13	0.820344	15.2458	0.820344
Q14669 1xPhospho [S85(100)]	TRIP12	0.820235	68.021	0.820235
P61956 1xPhospho [T38(100)]	SUMO2	0.819864	87.3529	0.819864
Q68CZ2 1xPhospho [S332(100)]	TNS3	0.819735	-89.4164	-0.819735
O43379 1xPhospho [S33(99.6)]	WDR62	0.819732	-71.8157	-0.819732
P42336 1xPhospho [S312(100)]	PIK3CA	0.819704	-82.6376	-0.819704
Q8IX01 1xPhospho [S315(100)]	SUGP2	0.819666	89.2717	0.819666
P19338 1xPhospho [T121(100)]	NCL	0.819597	58.0611	0.819597
P46821 1xPhospho [T2034(100)]	MAP1B	0.81949	46.8901	0.81949
P61326 1xPhospho [S106(100)]	MAGOH	0.819414	-76.3227	-0.819414
Q6AI08 1xPhospho [S643(99.5)]	HEATR6	0.819374	-31.8889	-0.819374
P29692 1xPhospho [S133(100)]	EEF1D	0.819367	88.6537	0.819367
Q13887 1xPhospho [S153(100)]	KLF5	0.819301	84.2281	0.819301
Q12959 1xPhospho [S448(100)]	DLG1	0.819244	51.7898	0.819244
Q8WVV9 1xPhospho [S35(100)]	HNRNPLL	0.819176	-38.7268	-0.819176
Q92841 1xPhospho [S571(99)]	DDX17	0.819069	32.5121	0.819069
Q14188 1xPhospho [S24(100)]	TFDP2	0.819051	86.589	0.819051
Q9NR30 1xPhospho [S89(100)]	DDX21	0.81892	-57.1492	-0.81892
O94885 1xPhospho [S387(100)]	SASH1	0.818737	-47.7063	-0.818737
Q8IZE3 1xPhospho [S707(100)]	SCYL3	0.818495	73.8604	0.818495
P49736 1xPhospho [S27(99.5)]	MCM2	0.818209	88.5303	0.818209
Q9UQ35 1xPhospho [S]	SRRM2	0.818167	74.8239	0.818167
O95049 1xPhospho [S164(100)]	TJP3	0.818166	58.7962	0.818166
Q9BYW2 2xPhospho [S2080(99.4); S2082(100)]	SETD2	0.818109	-84.9832	-0.818109
Q2VPK5 1xPhospho [S419(100)]	CTU2	0.818033	-19.4313	-0.818033
Q9NYF8 1xPhospho [S183(99)]	BCLAF1	0.818015	-51.2124	-0.818015
Q15648 1xPhospho [S1042(99.4)]	MED1	0.818006	-50.8772	-0.818006
Q92615 1xPhospho [S664(99.6)]	LARP4B	0.817974	82.7492	0.817974
O15164 1xPhospho [S654(100)]	TRIM24	0.8176	-63.6157	-0.8176
P18669 1xPhospho [S14(100)]	PGAM1	0.817573	76.4678	0.817573
Q9BXJ9 1xPhospho [T662(100)]; Q8WZ42 1xPhospho [T12860(100)]	NAA15	0.817544	-70.7137	-0.817544
P61020 1xPhospho [S123(100)]	RAB5B	0.817511	89.517	0.817511
Q9HCD5 1xPhospho [S/T]	NCOA5	0.817155	69.6595	0.817155
Q9Y6A5 1xPhospho [S71(100)]	TACC3	0.816948	76.7579	0.816948
P68371 1xPhospho [T55(100)]	TUBB4B	0.816928	-89.5297	-0.816928
P35251 1xPhospho [S156(100)]	RFC1	0.816859	88.7527	0.816859
Q9H1B7 1xPhospho [S215(100)]	IRF2BPL	0.816695	-82.1163	-0.816695
Q15121 1xPhospho [S116(100)]	PEA15	0.816675	31.0789	0.816675
P10644 1xPhospho [S83(100)]	PRKAR1A	0.816654	-80.7364	-0.816654
Q9UK76 1xPhospho [T54(100)]	JPT1	0.816642	86.8804	0.816642
Q6XZF7 1xPhospho [S689(100)]	DNMBP	0.816462	4.55885	0.816462
Q8NEY1 1xPhospho [S1253(100)]	NAV1	0.816368	-88.2345	-0.816368
Q9UHB7 1xPhospho [S694(100)]	AFF4	0.816344	-83.8838	-0.816344
Q6R327 1xPhospho [S1591(99.8)]	RICTOR	0.816333	20.3132	0.816333
Q96HP0 1xPhospho [S880(100)]	DOCK6	0.816214	5.6799	0.816214
Q8TDY2 1xPhospho [S237(99.8)]	RB1CC1	0.816039	32.3078	0.816039
Q12955 1xPhospho [S1459(100)]	ANK3	0.815962	11.7077	0.815962
Q99569 1xPhospho [S314(100)]	PKP4	0.815829	66.0553	0.815829
Q9BZ67 1xPhospho [S446(100)]	FRMD8	0.815455	-87.6092	-0.815455
Q9BXP5 1xPhospho [S67(100)]	SRRT	0.815317	-52.5597	-0.815317
P02533 1xPhospho [S32(100)]; P08779 1xPhospho [S32(100)]	KRT14	0.815316	73.3958	0.815316
Q15678 1xPhospho [S760(100)]	PTPN14	0.814773	78.5017	0.814773
O14497 1xPhospho [S58(100)]	ARID1A	0.814754	30.0818	0.814754
P20042 1xPhospho [S105(99.4)]	EIF2S2	0.814748	-6.56098	-0.814748
Q15398 1xPhospho [S690(99.5)]	DLGAP5	0.814411	9.76074	0.814411
P27987 1xPhospho [S43(100)]	ITPKB	0.813979	-51.6777	-0.813979
Q92797 1xPhospho [S1259(100)]	SYMPK	0.813815	-52.6945	-0.813815
Q96NB3 1xPhospho [S225(99.7)]	ZNF830	0.81368	-65.975	-0.81368
Q7Z5K2 1xPhospho [S221(100)]	WAPL	0.813539	9.94828	0.813539
Q8N6T3 2xPhospho [S129(99.3); T135(100)]	ARFGAP1	0.813348	-43.6972	-0.813348
Q9C0C2 1xPhospho [S1709(99.3)]	TNKS1BP1	0.813202	84.1356	0.813202
Q5T2T1 1xPhospho [S409(100)]	MPP7	0.813159	36.0937	0.813159
Q8WXH0 1xPhospho [S4136(100)]	SYNE2	0.813135	77.943	0.813135
Q8N5U6 1xPhospho [S128(100)]	RNF10	0.812319	74.9756	0.812319
Q9UQ35 2xPhospho [S838(100); S839(100)]	SRRM2	0.812276	69.9565	0.812276
Q7L7X3 1xPhospho [S421(100)]	TAOK1	0.812232	87.1244	0.812232
Q13769 1xPhospho [T328(100)]	THOC5	0.812059	-83.1134	-0.812059
Q14839 2xPhospho [S1531(100); S1535(100)]	CHD4	0.811887	-81.5683	-0.811887
P42696 1xPhospho [S146(100)]	RBM34	0.811827	54.6382	0.811827
P10809 1xPhospho [S70(100)]	HSPD1	0.81176	84.8741	0.81176
O60271 1xPhospho [S311(100)]	SPAG9	0.811688	30.757	0.811688
P06748 1xPhospho [S143(100)]	NPM1	0.811422	-57.6674	-0.811422
A7E2V4 1xPhospho [S48(100)]	ZSWIM8	0.811218	-29.5465	-0.811218
Q76L83 1xPhospho [S524(99.7)]	ASXL2	0.811183	83.8454	0.811183
Q96RT1 1xPhospho [S665(100)]	ERBIN	0.811151	48.3186	0.811151
O00458 1xPhospho [S/T]	IFRD1	0.810918	43.0691	0.810918
Q03188 1xPhospho [S73(100)]	CENPC	0.810908	83.3987	0.810908
Q9NYF8 1xPhospho [S222(100)]	BCLAF1	0.810589	-78.1897	-0.810589
Q5VWQ8 1xPhospho [S1168(99.7)]; Q9UJF2 1xPhospho [S1119(99.7)]	DAB2IP	0.810549	49.3338	0.810549
Q9UJF2 1xPhospho [S16(100)]	RASAL2	0.810469	-62.2914	-0.810469
Q8N556 1xPhospho [S548(100)]	AFAP1	0.810017	-81.5137	-0.810017
P61978 1xPhospho [S284(100)]	HNRNPK	0.809991	85.2235	0.809991
Q99959 1xPhospho [S151(100)]	PKP2	0.809852	79.0984	0.809852
P34932 1xPhospho [S647(100)]	HSPA4	0.809763	82.4509	0.809763
Q15036 1xPhospho [S421(100)]	SNX17	0.809632	87.7163	0.809632
O00443 1xPhospho [S/T]	PIK3C2A	0.809458	42.9181	0.809458
P22626 1xPhospho [S236(100)]	HNRNPA2B1	0.809316	-49.0395	-0.809316
Q52LW3 1xPhospho [S589(99.1)]	ARHGAP29	0.80906	77.8277	0.80906
Q01970 1xPhospho [S1105(100)]	PLCB3	0.808464	-79.6426	-0.808464
Q86VI3 1xPhospho [S/T]	IQGAP3	0.808397	-48.9272	-0.808397
P00533 1xPhospho [S1042(99.6)]	EGFR	0.808239	-41.7961	-0.808239
Q5W0V3 1xPhospho [S617(100)]	FHIP2A	0.808233	-49.4584	-0.808233
Q6ZRV2 1xPhospho [S925(99.6)]	FAM83H	0.808162	-54.0625	-0.808162
Q9P2R6 2xPhospho [S53(100); S56(100)]	RERE	0.808112	-43.5828	-0.808112
P18583 1xPhospho [S94(100)]	SON	0.807876	35.6534	0.807876
Q52LW3 1xPhospho [S171(99.6)]	ARHGAP29	0.80783	73.5031	0.80783
Q9H4G0 1xPhospho [S650(100)]	EPB41L1	0.807674	-24.7365	-0.807674
Q9UBM7 1xPhospho [S14(100)]	DHCR7	0.807594	75.2471	0.807594
P49792 1xPhospho [S2510(100)]; O14715 1xPhospho [S1534(100)]	RANBP2	0.80758	70.9924	0.80758
O75676 1xPhospho [T687(100)]	RPS6KA4	0.80752	77.3559	0.80752
P52926 1xPhospho [S44(100)]	HMGA2	0.807272	-18.8317	-0.807272
O00273 1xPhospho [S/Y/T]	DFFA	0.807195	-41.3313	-0.807195
Q96JM3 1xPhospho [S427(100)]	CHAMP1	0.806884	-29.4542	-0.806884
Q96JY6 1xPhospho [S161(100)]	PDLIM2	0.806776	88.3263	0.806776
Q9UJX6 1xPhospho [S/T]	ANAPC2	0.806459	-87.8723	-0.806459
Q9NZ52 1xPhospho [S159(100)]	GGA3	0.806434	88.3542	0.806434
Q5QJE6 1xPhospho [T610(100)]	DNTTIP2	0.805923	53.803	0.805923
Q68CP9 1xPhospho [S1300(100)]	ARID2	0.805774	78.5248	0.805774
Q9UHB7 2xPhospho [S212(99.3); S222(99.3)]	AFF4	0.805669	-88.0149	-0.805669
Q9UIF9 1xPhospho [S1184(99.5)]	BAZ2A	0.805663	47.8735	0.805663
Q8NHM5 1xPhospho [S445(99.3)]	KDM2B	0.805456	2.67802	0.805456
O43150 1xPhospho [S701(100)]	ASAP2	0.805261	-38.3943	-0.805261
Q9H7N4 1xPhospho [T976(100)]	SCAF1	0.805039	80.3035	0.805039
Q09666 2xPhospho [S4425(100); T4430(100)]	AHNAK	0.804982	55.4307	0.804982
Q15293 1xPhospho [S80(100)]	RCN1	0.804918	-51.7087	-0.804918
Q96A57 2xPhospho [S23(99.7); T25(99.7)]	TMEM230	0.804553	-33.5202	-0.804553
Q86VI3 1xPhospho [T1415(100)]	IQGAP3	0.803972	-6.9255	-0.803972
Q9UNF1 1xPhospho [S264(99.6)]	MAGED2	0.803842	-54.5304	-0.803842
O95782 1xPhospho [S655(100)]	AP2A1	0.803687	-16.3263	-0.803687
Q9BU76 2xPhospho [S231(100); S235(100)]	MMTAG2	0.803394	-84.7934	-0.803394
Q8NFC6 1xPhospho [S1531(100)]	BOD1L1	0.803321	-40.7574	-0.803321
Q6P3W7 1xPhospho [S677(100)]	SCYL2	0.802971	74.7252	0.802971
O15551 1xPhospho [S209(100)]	CLDN3	0.802944	-30.8145	-0.802944
P42694 1xPhospho [T1163(100)]	HELZ	0.802784	73.9231	0.802784
Q9UQ35 2xPhospho [T1472(100); S1474(100)]	SRRM2	0.802704	30.925	0.802704
P49321 1xPhospho [S726(100)]	NASP	0.802683	-50.607	-0.802683
Q13247 1xPhospho [S303(100)]	SRSF6	0.801868	-87.6124	-0.801868
O95425 1xPhospho [S707(100)]	SVIL	0.801749	-84.2546	-0.801749
Q96N67 2xPhospho [S1432(99.6); S1438(100)]	DOCK7	0.801639	-14.8574	-0.801639
Q13427 1xPhospho [S415(100)]	PPIG	0.801553	3.40266	0.801553
Q9NQW6 1xPhospho [S339(100)]	ANLN	0.801394	24.9639	0.801394
P49792 1xPhospho [S788(100)]; O14715 1xPhospho [S788(100)]	RANBP2	0.801381	77.5613	0.801381
Q96IF1 1xPhospho [S230(100)]	AJUBA	0.801239	51.8053	0.801239
Q7Z5J4 1xPhospho [S1551(100)]	RAI1	0.801207	82.2214	0.801207
O96013 1xPhospho [S104(100)]	PAK4	0.801185	53.3454	0.801185
Q9Y490 1xPhospho [S1201(100)]	TLN1	0.801024	-71.564	-0.801024
P46821 1xPhospho [S1427(100)]	MAP1B	0.800998	58.8805	0.800998
Q8NFH5 1xPhospho [T265(100)]	NUP35	0.800821	74.835	0.800821
O60343 1xPhospho [S666(100)]	TBC1D4	0.800671	44.9674	0.800671
P12956 1xPhospho [S477(100)]	XRCC6	0.800524	60.0825	0.800524
Q9NXH9 1xPhospho [S632(100)]	TRMT1	0.800463	-24.0578	-0.800463
Q8TAQ2 1xPhospho [T378(100)]	SMARCC2	0.800263	-8.11827	-0.800263
O75494 1xPhospho [S133(100)]	SRSF10	0.800205	-84.0774	-0.800205
Q7Z417 1xPhospho [S/T]	NUFIP2	0.799748	42.1456	0.799748
Q96L73 1xPhospho [S822(100)]	NSD1	0.799654	-44.478	-0.799654
Q5T200 1xPhospho [S242(100)]	ZC3H13	0.799536	21.0131	0.799536
Q92925 1xPhospho [S203(100)]	SMARCD2	0.799499	71.7071	0.799499
Q9Y266 1xPhospho [S139(100)]	NUDC	0.799422	-52.0216	-0.799422
Q07002 1xPhospho [S89(100)]	CDK18	0.79938	-52.8019	-0.79938
Q9P0V3 1xPhospho [S131(100)]	SH3BP4	0.799374	-20.5659	-0.799374
Q9NR30 1xPhospho [S71(100)]	DDX21	0.799341	0.350566	0.799341
Q9NQW6 1xPhospho [S449(100)]	ANLN	0.799272	85.4478	0.799272
O00712 1xPhospho [S295(100)]	NFIB	0.799252	74.8244	0.799252
Q9Y2X3 1xPhospho [S502(100)]	NOP58	0.799097	-53.8859	-0.799097
P27708 1xPhospho [S1038(99.5)]	CAD	0.798965	61.7532	0.798965
Q9C0B5 2xPhospho [S345(100); T348(100)]	ZDHHC5	0.798666	61.4374	0.798666
Q8ND56 1xPhospho [S347(100)]	LSM14A	0.79859	26.7	0.79859
Q13523 1xPhospho [S335(100)]	PRPF4B	0.798477	-67.9712	-0.798477
Q9P2M7 1xPhospho [S159(100)]	CGN	0.798458	71.861	0.798458
Q14687 2xPhospho [S826(100); S828(100)]	GSE1	0.798427	-54.198	-0.798427
Q92974 1xPhospho [S956(100)]	ARHGEF2	0.798425	30.2064	0.798425
Q9H3P2 1xPhospho [S225(100)]	NELFA	0.798131	82.2649	0.798131
Q96CP6 2xPhospho [S263(100); S267(100)]	GRAMD1A	0.798082	-84.412	-0.798082
P61289 1xPhospho [T/S]	PSME3	0.797982	-73.3883	-0.797982
Q96QT4 1xPhospho [S1504(100)]	TRPM7	0.797793	-59.0047	-0.797793
Q9UQ84 1xPhospho [T601(99.5)]	EXO1	0.797728	84.4403	0.797728
Q96T58 1xPhospho [T1619(99.6)]	SPEN	0.797594	-28.052	-0.797594
P84103 1xPhospho [S108(100)]	SRSF3	0.797476	60.9612	0.797476
Q2NKX8 1xPhospho [S1028(100)]	ERCC6L	0.797456	-17.0661	-0.797456
Q8NC74 1xPhospho [S645(100)]	RBBP8NL	0.797364	46.0497	0.797364
P06748 1xPhospho [S70(100)]	NPM1	0.797322	-69.0695	-0.797322
Q9UPT5 1xPhospho [S250(100)]	EXOC7	0.797209	75.4833	0.797209
Q9BUL5 1xPhospho [S400(100)]	PHF23	0.797004	61.9908	0.797004
P05783 1xPhospho [S305(100)]	KRT18	0.796913	56.7377	0.796913
Q9Y490 1xPhospho [S425(100)]	TLN1	0.796807	3.32305	0.796807
Q15003 1xPhospho [S81(99.8)]	NCAPH	0.796672	85.0318	0.796672
Q9P265 1xPhospho [S100(100)]	DIP2B	0.796408	-55.2116	-0.796408
O75132 1xPhospho [S623(99.3)]	ZBED4	0.796336	59.261	0.796336
Q9HAW4 1xPhospho [S1316(100)]	CLSPN	0.796291	78.8013	0.796291
O76021 1xPhospho [S427(100)]	RSL1D1	0.796279	59.4932	0.796279
Q9C0C2 1xPhospho [S872(100)]	TNKS1BP1	0.79589	80.078	0.79589
P29966 1xPhospho [S]	MARCKS	0.795806	42.7996	0.795806
P42694 1xPhospho [S1126(100)]	HELZ	0.79575	80.3382	0.79575
Q8NFC6 1xPhospho [S2905(100)]	BOD1L1	0.795703	48.536	0.795703
O96007 1xPhospho [S20(100)]	MOCS2	0.795689	-52.7465	-0.795689
Q92754 1xPhospho [S434(100)]	TFAP2C	0.795629	45.9563	0.795629
Q5QJE6 1xPhospho [S397(100)]	DNTTIP2	0.795182	-40.1232	-0.795182
Q96DT6 1xPhospho [T452(99.7)]	ATG4C	0.794896	-81.6561	-0.794896
Q9BZ29 1xPhospho [S21(100)]	DOCK9	0.794768	-3.27301	-0.794768
Q8IVT2 1xPhospho [S582(100)]	MISP	0.794502	14.6327	0.794502
Q9H6Z4 2xPhospho [S100(100); S101(100)]	RANBP3	0.794449	-86.9491	-0.794449
P16949 2xPhospho [S16(100); S25(100)]	STMN1	0.794402	39.2936	0.794402
P38432 1xPhospho [S/T/Y]	COIL	0.794158	-3.38485	-0.794158
P49736 1xPhospho [S41(100)]	MCM2	0.794025	81.4291	0.794025
O95049 1xPhospho [S378(100)]	TJP3	0.79388	-69.8797	-0.79388
Q8N1I0 1xPhospho [S1769(99.1)]	DOCK4	0.793534	41.9812	0.793534
Q9H582 1xPhospho [S1189(100)]	ZNF644	0.7935	41.0813	0.7935
Q14671 1xPhospho [S709(100)]	PUM1	0.793325	69.626	0.793325
O75534 1xPhospho [S276(100)]	CSDE1	0.793101	-86.0133	-0.793101
P84103 1xPhospho [S5(100)]	SRSF3	0.793036	-84.7725	-0.793036
O94967 1xPhospho [S585(100)]	WDR47	0.792802	-57.8007	-0.792802
O94885 1xPhospho [S407(100)]	SASH1	0.792411	19.0553	0.792411
Q9P1Y6 1xPhospho [S991(100)]	PHRF1	0.792182	86.61	0.792182
Q14134 1xPhospho [S166(99.4)]	TRIM29	0.792161	-35.9869	-0.792161
P10636 1xPhospho [T498(100)]	MAPT	0.791988	-76.3525	-0.791988
Q14789 1xPhospho [S3124(100)]	GOLGB1	0.791747	-52.2749	-0.791747
Q9C0C2 1xPhospho [T1282(100)]	TNKS1BP1	0.791606	73.3939	0.791606
Q9C0C2 1xPhospho [S919(99.6)]	TNKS1BP1	0.791471	70.9372	0.791471
Q92530 1xPhospho [S153(100)]	PSMF1	0.791436	85.7019	0.791436
Q96RT1 1xPhospho [S1179(100)]	ERBIN	0.791436	28.3922	0.791436
Q32P44 1xPhospho [S156(100)]	EML3	0.791336	83.8084	0.791336
Q9Y2W1 1xPhospho [S698(100)]	THRAP3	0.791123	85.529	0.791123
P49840 1xPhospho [S21(99.5)]	GSK3A	0.791091	36.9575	0.791091
Q5JRA6 1xPhospho [S1906(100)]	MIA3	0.790931	-19.5115	-0.790931
O75151 1xPhospho [S625(100)]	PHF2	0.790755	81.0733	0.790755
Q6VMQ6 1xPhospho [S559(100)]	ATF7IP	0.790653	63.3007	0.790653
Q9HAU0 1xPhospho [S55(100)]	PLEKHA5	0.790434	-73.0592	-0.790434
Q9NRL2 1xPhospho [T771(100)]	BAZ1A	0.790428	-63.4059	-0.790428
Q9P2E9 1xPhospho [T191(100)]	RRBP1	0.790426	-48.9452	-0.790426
Q9NXD2 1xPhospho [S751(100)]	MTMR10	0.790308	-84.6336	-0.790308
Q9Y4K1 2xPhospho [T525(99.1); S533(100)]	CRYBG1	0.790247	-70.9586	-0.790247
Q9Y3B9 1xPhospho [S11(100)]	RRP15	0.790174	-55.0005	-0.790174
P55196 1xPhospho [S240(99.6)]	AFDN	0.789985	69.7198	0.789985
Q14847 1xPhospho [S146(100)]	LASP1	0.789918	-4.94574	-0.789918
P41208 1xPhospho [S20(100)]	CETN2	0.789869	43.3134	0.789869
Q09666 1xPhospho [S177(100)]	AHNAK	0.789847	-20.449	-0.789847
Q9BQG0 2xPhospho [S1159(100); S1163(99.6)]	MYBBP1A	0.789816	-66.0421	-0.789816
Q09666 1xPhospho [S559(100)]	AHNAK	0.789198	85.0201	0.789198
Q68DK7 1xPhospho [S205(100)]	MSL1	0.789111	-6.95043	-0.789111
Q14244 1xPhospho [S219(100)]	MAP7	0.788568	39.2301	0.788568
P10412 1xPhospho [T146(100)]	H1-4	0.788319	81.288	0.788319
Q8NDI1 1xPhospho [S171(100)]	EHBP1	0.788278	64.4641	0.788278
O00559 1xPhospho [S36(100)]	EBAG9	0.788131	52.9865	0.788131
Q8NI27 1xPhospho [T1443(100)]	THOC2	0.78803	84.3283	0.78803
Q53LP3 1xPhospho [S213(99.7)]	SOWAHC	0.788028	81.1979	0.788028
Q9UGU0 1xPhospho [S1335(100)]	TCF20	0.787898	82.4968	0.787898
O43583 1xPhospho [S73(100)]	DENR	0.786916	6.47455	0.786916
Q7Z6E9 1xPhospho [S1277(100)]	RBBP6	0.786807	-67.1186	-0.786807
Q96EY5 1xPhospho [S170(100)]	MVB12A	0.786775	-23.0318	-0.786775
Q5JSZ5 1xPhospho [S613(100)]	PRRC2B	0.786235	43.5268	0.786235
Q6PL18 1xPhospho [S1139(100)]	ATAD2	0.78596	69.0646	0.78596
Q9Y6A9 1xPhospho [S151(99.1)]	SPCS1	0.785932	-66.2105	-0.785932
Q66K74 2xPhospho [S655(100); S657(100)]	MAP1S	0.785924	18.6041	0.785924
Q6PKG0 1xPhospho [S631(100)]	LARP1	0.785748	-85.4402	-0.785748
Q9H8W4 1xPhospho [S226(100)]	PLEKHF2	0.785676	-76.0989	-0.785676
Q8N556 1xPhospho [S283(99.5)]	AFAP1	0.78567	-72.4531	-0.78567
O43741 1xPhospho [S/Y]	PRKAB2	0.785593	20.6784	0.785593
Q32MZ4 1xPhospho [S521(100)]	LRRFIP1	0.785589	-3.68281	-0.785589
O60716 1xPhospho [S288(100)]	CTNND1	0.785577	8.08548	0.785577
Q9NYB0 1xPhospho [S154(99.8)]	TERF2IP	0.785379	16.7937	0.785379
O14737 1xPhospho [S119(100)]	PDCD5	0.785222	-83.014	-0.785222
O43156 1xPhospho [S828(100)]	TTI1	0.785029	-54.4455	-0.785029
Q96T58 1xPhospho [S847(100)]	SPEN	0.784983	-20.6274	-0.784983
Q8N3D4 1xPhospho [S1273(100)]	EHBP1L1	0.784895	61.0065	0.784895
Q9Y266 2xPhospho [S139(100); T145(100)]	NUDC	0.78467	-18.6159	-0.78467
Q8TAD8 1xPhospho [S52(100)]	SNIP1	0.784249	-85.1794	-0.784249
Q9NQW6 1xPhospho [S388(100)]	ANLN	0.784136	80.065	0.784136
P67809 2xPhospho [S165(99.2); S174(100)]	YBX1	0.783826	40.1188	0.783826
P78406 1xPhospho [S209(100)]	RAE1	0.783216	17.7547	0.783216
Q5JTV8 1xPhospho [S315(100)]	TOR1AIP1	0.783158	84.892	0.783158
P83731 1xPhospho [S7(100)]	RPL24	0.783123	-75.2512	-0.783123
Q13177 2xPhospho [S141(100); T143(100)]	PAK2	0.783097	-82.8679	-0.783097
Q16706 1xPhospho [S82(100)]	MAN2A1	0.783039	-64.374	-0.783039
Q8IXM2 1xPhospho [S110(100)]	BAP18	0.78283	-33.8936	-0.78283
Q12774 1xPhospho [S606(100)]	ARHGEF5	0.782619	-46.678	-0.782619
Q13620 1xPhospho [S69(99.7)]	CUL4B	0.781989	71.6297	0.781989
Q8IXQ3 1xPhospho [S69(100)]	C9orf40	0.781934	68.0515	0.781934
P78332 1xPhospho [S1025(100)]	RBM6	0.781352	82.0019	0.781352
Q9P275 1xPhospho [S667(100)]	USP36	0.780887	-60.7317	-0.780887
Q6WCQ1 1xPhospho [S993(100)]	MPRIP	0.780791	-75.7446	-0.780791
Q9H334 1xPhospho [S658(100)]	FOXP1	0.780635	-75.7273	-0.780635
Q9Y6M7 1xPhospho [S1213(100)]	SLC4A7	0.78015	63.5367	0.78015
Q02880 2xPhospho [S1550(100); S1552(100)]	TOP2B	0.780144	21.913	0.780144
Q6KC79 1xPhospho [T713(100)]; 1xPhospho [T746(100)]	NIPBL	0.779807	0.391242	0.779807
O15061 1xPhospho [S653(100)]	SYNM	0.779787	-51.3431	-0.779787
P12270 1xPhospho [S2155(100)]	TPR	0.779747	66.6688	0.779747
Q53GA4 1xPhospho [S42(100)]	PHLDA2	0.779504	63.8315	0.779504
Q7Z417 1xPhospho [S376(98.5)]	NUFIP2	0.77944	10.3739	0.77944
Q6PKG0 2xPhospho [T785(100); T788(100)]	LARP1	0.779114	62.7757	0.779114
Q7Z2W4 1xPhospho [S378(100)]	ZC3HAV1	0.779053	72.6644	0.779053
P43243 1xPhospho [S631(100)]	MATR3	0.77892	42.9569	0.77892
P04792 1xPhospho [S15(100)]	HSPB1	0.778707	14.9206	0.778707
P49790 2xPhospho [T515(99.4); S522(100)]	NUP153	0.778627	81.851	0.778627
Q13247 2xPhospho [S301(100); S303(100)]	SRSF6	0.778617	-77.3072	-0.778617
Q2NKX8 1xPhospho [S1117(99.7)]	ERCC6L	0.77835	33.2469	0.77835
Q13523 1xPhospho [S/Y/T]	PRPF4B	0.778312	-58.6201	-0.778312
P29590 1xPhospho [S505(99.6)]	PML	0.777972	-84.3444	-0.777972
Q9Y5K6 1xPhospho [S510(100)]	CD2AP	0.777494	70.6091	0.777494
Q9UHF7 1xPhospho [T751(100)]	TRPS1	0.777413	73.6966	0.777413
Q9UKS6 1xPhospho [S319(100)]	PACSIN3	0.777336	55.8458	0.777336
Q01167 1xPhospho [S252(100)]	FOXK2	0.777238	-73.6717	-0.777238
Q9UBB9 1xPhospho [S59(100)]	TFIP11	0.777157	-27.4081	-0.777157
Q9UDY2 1xPhospho [S/Y/T]	TJP2	0.776991	60.2368	0.776991
O14646 1xPhospho [S1677(100)]	CHD1	0.77691	81.6019	0.77691
Q14157 2xPhospho [S605(99.6); S607(99.2)]	UBAP2L	0.776813	84.1031	0.776813
Q8IYB3 2xPhospho [S463(100); S465(100)]	SRRM1	0.776799	-81.9353	-0.776799
Q96N67 1xPhospho [S946(100)]	DOCK7	0.776789	-33.7975	-0.776789
P42356 1xPhospho [S257(100)]	PI4KA	0.776736	67.2922	0.776736
Q04695 1xPhospho [S32(100)]	KRT17	0.776701	84.3499	0.776701
O75369 1xPhospho [S2465(100)]	FLNB	0.776577	65.9833	0.776577
Q9Y4R8 1xPhospho [S836(100)]	TELO2	0.776559	83.3346	0.776559
P49589 1xPhospho [S19(100)]	CARS1	0.776554	71.2769	0.776554
P46821 1xPhospho [S1501(100)]	MAP1B	0.776502	63.1955	0.776502
Q8WXI9 1xPhospho [S486(100)]	GATAD2B	0.776411	65.6137	0.776411
Q8IV36 1xPhospho [S653(100)]	HID1	0.776161	7.96992	0.776161
P15924 1xPhospho [S1658(100)]	DSP	0.77609	-48.8176	-0.77609
Q96AY4 1xPhospho [S2108(100)]	TTC28	0.776006	82.7546	0.776006
Q15477 1xPhospho [S245(99.6)]	SKIV2L	0.775954	18.0495	0.775954
Q8N8A6 1xPhospho [S83(100)]	DDX51	0.775948	-65.8018	-0.775948
Q86TV6 1xPhospho [S160(99.7)]	TTC7B	0.775899	82.984	0.775899
Q7Z417 1xPhospho [S/T]	NUFIP2	0.775827	-14.6754	-0.775827
P35659 1xPhospho [S72(100)]	DEK	0.775743	4.32777	0.775743
Q8TBZ3 1xPhospho [S434(99.7)]	WDR20	0.775518	-59.277	-0.775518
P12277 1xPhospho [T35(100)]	CKB	0.775237	-44.2686	-0.775237
Q6ZRV2 1xPhospho [S785(100)]	FAM83H	0.775117	8.7523	0.775117
Q00839 1xPhospho [S271(100)]	HNRNPU	0.774997	-75.0457	-0.774997
Q96ST2 2xPhospho [S363(99.5); S365(100)]	IWS1	0.774939	-33.8044	-0.774939
Q6PKG0 1xPhospho [S75(100)]	LARP1	0.774915	49.9435	0.774915
Q8TD19 1xPhospho [S737(98.9)]	NEK9	0.774777	-69.9593	-0.774777
Q5VZ89 1xPhospho [S]	DENND4C	0.774577	49.6379	0.774577
O76021 1xPhospho [T415(100)]	RSL1D1	0.774559	80.8644	0.774559
P18615 1xPhospho [S37(99.3)]	NELFE	0.774454	72.4512	0.774454
Q8WWM7 1xPhospho [S559(100)]	ATXN2L	0.774403	77.6442	0.774403
Q9NYV4 2xPhospho [S383(100); S385(100)]	CDK12	0.774387	-5.54999	-0.774387
Q9Y5B0 1xPhospho [S839(100)]	CTDP1	0.774302	54.7499	0.774302
Q96HP0 1xPhospho [T2029(100)]	DOCK6	0.774192	46.1189	0.774192
O95297 1xPhospho [S/T]	MPZL1	0.774091	-65.5124	-0.774091
O95810 2xPhospho [S293(100); S/T]	CAVIN2	0.774058	70.6645	0.774058
O95793 1xPhospho [S176(100)]	STAU1	0.773992	21.7344	0.773992
P46821 1xPhospho [S1915(99.5)]	MAP1B	0.773628	73.0885	0.773628
P46100 2xPhospho [S974(100); S978(99.6)]	ATRX	0.773608	17.9375	0.773608
Q09666 1xPhospho [S5552(100)]	AHNAK	0.773523	43.4872	0.773523
Q92598 1xPhospho [S809(100)]	HSPH1	0.773487	46.6271	0.773487
O95197 1xPhospho [S229(100)]	RTN3	0.773378	-8.57656	-0.773378
Q9NSB4 1xPhospho [S133(100)]	KRT82	0.773277	40.8533	0.773277
P46013 1xPhospho [S2105(100)]	MKI67	0.773264	44.4914	0.773264
Q14181 2xPhospho [T127(99.5); T130(99.5)]	POLA2	0.773209	-28.6726	-0.773209
P10412 1xPhospho [T146(100)]	H1-4	0.773166	44.3272	0.773166
Q9HAW4 2xPhospho [T802(99.1); S810(99.1)]	CLSPN	0.773067	82.5049	0.773067
Q96EV2 1xPhospho [S765(100)]	RBM33	0.772967	74.501	0.772967
Q9P2T1 1xPhospho [S28(100)]	GMPR2	0.772965	9.41717	0.772965
O60437 1xPhospho [S14(99.6)]	PPL	0.772857	-5.15296	-0.772857
P05787 1xPhospho [S124(100)]	KRT8	0.772828	64.7342	0.772828
Q5SW79 1xPhospho [S1112(100)]	CEP170	0.772523	-30.3754	-0.772523
Q9P206 1xPhospho [S545(100)]	KIAA1522	0.772494	28.4383	0.772494
Q8NC51 1xPhospho [S243(100)]	SERBP1	0.772489	62.5208	0.772489
Q9NS25 1xPhospho [S53(100)]; Q9NY87 1xPhospho [S47(100)]	SPANXB1	0.772337	-12.8595	-0.772337
Q8N1G0 1xPhospho [S/T]	ZNF687	0.772111	-6.77381	-0.772111
Q9UQ35 1xPhospho [T1208(100)]	SRRM2	0.771956	-37.4065	-0.771956
P49327 1xPhospho [T2204(100)]	FASN	0.771948	-27.1355	-0.771948
Q9Y263 1xPhospho [S50(100)]	PLAA	0.771818	81.0152	0.771818
Q2PPJ7 1xPhospho [S373(100)]	RALGAPA2	0.771642	-66.5535	-0.771642
Q8TD19 1xPhospho [S737(99)]	NEK9	0.771124	-77.3391	-0.771124
Q14684 1xPhospho [S579(100)]	RRP1B	0.770687	54.4312	0.770687
Q9UKX7 1xPhospho [S221(99.6)]	NUP50	0.770498	82.2226	0.770498
Q13546 1xPhospho [S]	RIPK1	0.770379	-47.135	-0.770379
P78345 1xPhospho [T/S]	RPP38	0.770247	4.17503	0.770247
Q15276 1xPhospho [S374(100)]	RABEP1	0.770038	82.4526	0.770038
O95197 1xPhospho [S246(99.8)]	RTN3	0.770027	-35.2208	-0.770027
Q9UKV3 1xPhospho [S561(100)]	ACIN1	0.770006	-63.9447	-0.770006
Q9NR30 1xPhospho [S]	DDX21	0.769965	-11.902	-0.769965
P17480 1xPhospho [S389(100)]	UBTF	0.769957	75.6338	0.769957
Q6P4E1 1xPhospho [S332(100)]	GOLM2	0.769818	44.0108	0.769818
Q86UU1 1xPhospho [S223(100)]	PHLDB1	0.769477	76.2981	0.769477
Q15057 1xPhospho [S521(100)]	ACAP2	0.769241	69.0839	0.769241
Q9NRY4 1xPhospho [S589(100)]	ARHGAP35	0.768989	82.1137	0.768989
O43719 1xPhospho [S713(100)]	HTATSF1	0.768914	69.7071	0.768914
P49792 1xPhospho [S1993(100)]; O14715 1xPhospho [S1017(100)]	RANBP2	0.768742	16.7665	0.768742
O75061 2xPhospho [S566(100); S570(98.8)]	DNAJC6	0.768643	83.901	0.768643
Q9UM00 1xPhospho [S239(100)]	TMCO1	0.768484	29.3968	0.768484
P24928 2xPhospho [S1889(99.2); S1906(100)]	POLR2A	0.768403	-31.0711	-0.768403
Q16576 1xPhospho [S95(100)]	RBBP7	0.768284	-51.4292	-0.768284
P62241 1xPhospho [S160(99.7)]	RPS8	0.768194	-50.7834	-0.768194
Q13045 1xPhospho [S856(100)]	FLII	0.768188	-13.7409	-0.768188
Q8IYB3 1xPhospho [S738(100)]	SRRM1	0.76817	56.1876	0.76817
Q53SF7 2xPhospho [S344(100); S]	COBLL1	0.768045	-38.6603	-0.768045
Q9BQG0 1xPhospho [S1241(100)]	MYBBP1A	0.767919	-7.229	-0.767919
P52948 1xPhospho [S1816(100)]	NUP98	0.767896	-77.0291	-0.767896
Q16666 1xPhospho [S153(100)]	IFI16	0.767509	47.9	0.767509
O00712 1xPhospho [S]	NFIB	0.767504	73.1891	0.767504
O75152 1xPhospho [S290(100)]	ZC3H11A	0.767342	65.4134	0.767342
Q9H0D6 2xPhospho [S471(99.2); S473(100)]	XRN2	0.767179	-44.7263	-0.767179
Q9HAU0 1xPhospho [S55(99.6)]	PLEKHA5	0.767087	-55.6391	-0.767087
Q96N64 1xPhospho [S81(100)]	PWWP2A	0.766913	-82.9468	-0.766913
P63267 1xPhospho [S/T]; P60709 1xPhospho [S/T]	ACTG2	0.766735	79.3906	0.766735
Q99700 1xPhospho [S889(100)]	ATXN2	0.766638	76.7004	0.766638
Q8IYB3 2xPhospho [S402(100); T406(100)]	SRRM1	0.766509	-82.7294	-0.766509
Q9UQ35 1xPhospho [S/T]	SRRM2	0.766454	22.1333	0.766454
Q8IYB3 1xPhospho [S402(100)]	SRRM1	0.766353	-83.7193	-0.766353
Q9NV70 1xPhospho [S470(99.8)]	EXOC1	0.766307	71.7755	0.766307
Q5VZ89 1xPhospho [S1099(100)]	DENND4C	0.766298	43.1844	0.766298
P51532 2xPhospho [S613(100); T/S]	SMARCA4	0.766139	-80.2327	-0.766139
P49006 1xPhospho [S104(100)]	MARCKSL1	0.766007	44.2121	0.766007
Q9HAW4 1xPhospho [S846(100)]	CLSPN	0.765837	78.0081	0.765837
Q16513 1xPhospho [T958(100)]	PKN2	0.76562	-3.7715	-0.76562
Q9Y4K1 1xPhospho [T525(100)]	CRYBG1	0.765516	-82.7636	-0.765516
Q6P1L5 1xPhospho [S]	FAM117B	0.765492	-30.7763	-0.765492
Q9NYF8 1xPhospho [S222(100)]	BCLAF1	0.764943	-78.5665	-0.764943
Q12857 1xPhospho [S280(100)]	NFIA	0.764898	52.0549	0.764898
Q13427 2xPhospho [S356(100); T358(100)]	PPIG	0.764508	-78.6591	-0.764508
Q53F19 1xPhospho [S25(100)]	NCBP3	0.764274	-79.2653	-0.764274
Q9UKV3 1xPhospho [S490(100)]	ACIN1	0.7641	-22.45	-0.7641
O43583 1xPhospho [S73(100)]	DENR	0.764079	34.5581	0.764079
O60264 1xPhospho [S66(100)]	SMARCA5	0.76405	-41.2557	-0.76405
P08670 1xPhospho [S25(99.5)]	VIM	0.763998	59.9594	0.763998
Q13671 1xPhospho [S611(100)]	RIN1	0.763838	58.7082	0.763838
Q9UKV3 1xPhospho [S710(100)]	ACIN1	0.763827	-0.844141	-0.763827
Q9UHB7 2xPhospho [S549(100); S553(100)]	AFF4	0.763316	-77.704	-0.763316
O00418 2xPhospho [S470(100); S474(100)]	EEF2K	0.76331	-74.8709	-0.76331
Q8TB72 1xPhospho [S587(100)]	PUM2	0.763308	-56.2874	-0.763308
P51572 1xPhospho [S216(100)]	BCAP31	0.763053	41.67	0.763053
P02545 1xPhospho [S107(100)]	LMNA	0.762733	72.8193	0.762733
Q5QJE6 1xPhospho [S330(99.5)]	DNTTIP2	0.762429	-59.1534	-0.762429
Q13263 1xPhospho [T541(99.3)]	TRIM28	0.761973	28.1374	0.761973
O75385 2xPhospho [S477(100); S479(100)]	ULK1	0.761788	18.6924	0.761788
Q99640 1xPhospho [T455(100)]	PKMYT1	0.761726	78.7755	0.761726
P16949 1xPhospho [S63(100)]	STMN1	0.761577	57.2949	0.761577
Q96JG6 1xPhospho [S559(100)]	VPS50	0.761352	20.3614	0.761352
Q9C0C2 1xPhospho [S712(100)]	TNKS1BP1	0.76123	76.8516	0.76123
Q8TEM1 1xPhospho [T1844(100)]	NUP210	0.761193	-13.237	-0.761193
Q96R06 2xPhospho [S62(100); S]	SPAG5	0.761061	63.1126	0.761061
P29966 1xPhospho [S46(100)]	MARCKS	0.761042	14.0122	0.761042
Q02880 1xPhospho [S1550(100)]	TOP2B	0.761011	76.2447	0.761011
Q9P2E9 1xPhospho [T225(100)]; 1xPhospho [T245(100)]; 1xPhospho [T255(100)]	RRBP1	0.760734	81.392	0.760734
Q6PFW1 1xPhospho [S944(100)]	PPIP5K1	0.760574	76.2952	0.760574
O75151 1xPhospho [S899(100)]	PHF2	0.76031	69.9394	0.76031
P00533 2xPhospho [S1039(99.3); S1042(99.3)]	EGFR	0.760073	-30.7701	-0.760073
Q00653 1xPhospho [S222(100)]	NFKB2	0.760071	-81.8	-0.760071
Q6DT37 1xPhospho [S1540(100)]	CDC42BPG	0.759568	-27.8148	-0.759568
Q9H4L4 1xPhospho [S212(100)]	SENP3	0.759293	46.0794	0.759293
Q14181 1xPhospho [S141(100)]	POLA2	0.75913	-23.3897	-0.75913
Q5T5U3 1xPhospho [S36(100)]	ARHGAP21	0.758843	82.6857	0.758843
Q16625 2xPhospho [S302(100); S313(100)]	OCLN	0.758776	-66.751	-0.758776
Q96JG6 2xPhospho [S559(100); S561(100)]	VPS50	0.757843	-69.0386	-0.757843
Q8N271 2xPhospho [S815(98.4); S/T]	PROM2	0.757755	58.5204	0.757755
Q6YP21 1xPhospho [S189(100)]	KYAT3	0.757526	-53.2636	-0.757526
Q9BVJ6 1xPhospho [S302(100)]	UTP14A	0.757488	9.93421	0.757488
Q8WWM7 1xPhospho [S426(100)]	ATXN2L	0.757153	82.4942	0.757153
P49792 2xPhospho [S2276(100); S2280(100)]	RANBP2	0.757066	15.0654	0.757066
A1L390 1xPhospho [S]	PLEKHG3	0.757024	49.5254	0.757024
Q9Y2K7 1xPhospho [S28(100)]	KDM2A	0.756877	22.9211	0.756877
Q9H7N4 1xPhospho [S874(100)]	SCAF1	0.756574	58.919	0.756574
Q5VYS8 1xPhospho [T1414(100)]	TUT7	0.756362	40.7553	0.756362
Q9Y4R8 1xPhospho [S]	TELO2	0.756358	73.6065	0.756358
Q96D71 2xPhospho [S537(99.4); T/S]	REPS1	0.756282	-67.5043	-0.756282
Q6ZS17 1xPhospho [S45(100)]	RIPOR1	0.756201	60.5975	0.756201
P49736 1xPhospho [S/T]	MCM2	0.756153	77.4019	0.756153
Q16576 1xPhospho [S354(100)]	RBBP7	0.756094	63.5552	0.756094
O75427 1xPhospho [S380(100)]	LRCH4	0.755899	67.8527	0.755899
Q8WXE1 1xPhospho [S518(100)]	ATRIP	0.755621	42.6394	0.755621
P17535 1xPhospho [S90(100)]	JUND	0.755349	77.6878	0.755349
Q9H307 1xPhospho [S66(100)]	PNN	0.755169	63.9685	0.755169
Q8NBU5 1xPhospho [S322(100)]	ATAD1	0.755012	-80.0952	-0.755012
Q9BYW2 1xPhospho [S754(100)]	SETD2	0.755007	-32.2199	-0.755007
Q15648 1xPhospho [S1401(100)]	MED1	0.754472	57.8529	0.754472
P15924 1xPhospho [S/T]	DSP	0.754361	-51.8582	-0.754361
P18206 1xPhospho [T604(100)]	VCL	0.754179	-78.4867	-0.754179
Q15185 1xPhospho [S151(100)]	PTGES3	0.754158	-30.1354	-0.754158
P55209 1xPhospho [S69(100)]	NAP1L1	0.754095	12.2782	0.754095
Q9NYF8 2xPhospho [S285(100); S290(100)]	BCLAF1	0.754082	-75.6669	-0.754082
Q13042 1xPhospho [S560(100)]	CDC16	0.754036	59.9236	0.754036
O14579 1xPhospho [S307(100)]	COPE	0.754023	76.3327	0.754023
A8MT19 1xPhospho [T503(100)]; Q8IUC4 1xPhospho [T606(100)]	RHPN2P1	0.753998	-17.4369	-0.753998
Q86W92 1xPhospho [S636(100)]	PPFIBP1	0.753854	-45.3215	-0.753854
Q96B23 1xPhospho [S145(100)]	C18orf25	0.753668	-59.6289	-0.753668
Q9NWH9 2xPhospho [S371(99.3); S373(99.3)]	SLTM	0.753609	10.5693	0.753609
Q8IVT2 1xPhospho [T377(99.7)]	MISP	0.753541	69.0028	0.753541
Q8NDI1 1xPhospho [S751(100)]	EHBP1	0.753475	22.0166	0.753475
Q641Q2 1xPhospho [S1054(100)]	WASHC2A	0.753453	-54.1181	-0.753453
P49790 1xPhospho [S/T]	NUP153	0.753249	61.6335	0.753249
Q9BUL5 1xPhospho [S64(99.7)]	PHF23	0.753227	-77.8248	-0.753227
Q9Y4G8 1xPhospho [S1080(100)]	RAPGEF2	0.753049	-4.91717	-0.753049
Q9H8V3 1xPhospho [T373(100)]	ECT2	0.752995	49.9022	0.752995
Q13177 1xPhospho [S141(100)]	PAK2	0.752833	-65.0209	-0.752833
O43491 1xPhospho [S87(100)]	EPB41L2	0.75268	-21.9598	-0.75268
Q08AD1 1xPhospho [S1019(100)]	CAMSAP2	0.7526	-57.8826	-0.7526
Q9NYL2 1xPhospho [S275(100)]	MAP3K20	0.75244	-41.592	-0.75244
Q8NFH8 1xPhospho [S493(100)]	REPS2	0.752348	71.0014	0.752348
Q8NEY1 1xPhospho [T647(99.6)]	NAV1	0.75232	-79.1489	-0.75232
Q9HCJ0 1xPhospho [S465(100)]	TNRC6C	0.752204	-65.9477	-0.752204
Q6KC79 1xPhospho [S350(99.7)]	NIPBL	0.752082	82.433	0.752082
Q6KC79 1xPhospho [S768(100)]	NIPBL	0.751819	55.5808	0.751819
Q5VIR6 1xPhospho [S377(100)]	VPS53	0.751702	-38.6342	-0.751702
P27816 2xPhospho [S507(100); S510(100)]	MAP4	0.751539	34.5123	0.751539
P23396 1xPhospho [T221(100)]	RPS3	0.751363	-71.2145	-0.751363
Q96II8 1xPhospho [S324(100)]	LRCH3	0.751221	69.8804	0.751221
Q96JC9 1xPhospho [S158(99.5)]	EAF1	0.751022	77.9155	0.751022
Q15036 1xPhospho [S437(100)]	SNX17	0.750899	-41.2147	-0.750899
Q14684 1xPhospho [S513(100)]	RRP1B	0.75063	2.76939	0.75063
Q12906 1xPhospho [S382(100)]	ILF3	0.750617	-50.6828	-0.750617
O94782 1xPhospho [S475(100)]	USP1	0.750609	17.2724	0.750609
P15924 1xPhospho [S2024(100)]	DSP	0.75055	-18.903	-0.75055
Q9BXB4 2xPhospho [S174(100); S181(100)]	OSBPL11	0.750547	-66.6676	-0.750547
Q9P2R6 1xPhospho [S594(100)]	RERE	0.750534	78.3479	0.750534
P11166 1xPhospho [S473(100)]	SLC2A1	0.75048	-71.7769	-0.75048
Q9UPQ0 1xPhospho [S377(100)]	LIMCH1	0.750313	29.7239	0.750313
Q76FK4 2xPhospho [S378(100); T381(100)]	NOL8	0.750083	-81.5464	-0.750083
Q8IVF2 1xPhospho [S332(100)]	AHNAK2	0.750074	-10.4909	-0.750074
Q92614 2xPhospho [S1998(100); S2002(100)]	MYO18A	0.749882	37.6859	0.749882
Q71RC2 1xPhospho [S597(99.5)]	LARP4	0.749829	58.0478	0.749829
Q5VZ89 1xPhospho [S/Y]	DENND4C	0.74952	82.1485	0.74952
P82909 1xPhospho [S61(100)]	MRPS36	0.749504	3.47959	0.749504
Q8N488 1xPhospho [S99(100)]	RYBP	0.749502	19.7916	0.749502
Q16625 1xPhospho [S358(99.4)]	OCLN	0.749407	-46.6485	-0.749407
Q13330 1xPhospho [S449(100)]	MTA1	0.749188	80.9063	0.749188
Q9Y3M8 1xPhospho [S314(100)]	STARD13	0.748868	33.2908	0.748868
Q9UPY5 1xPhospho [S26(100)]	SLC7A11	0.748769	69.8853	0.748769
O94915 1xPhospho [S1957(100)]	FRYL	0.748546	-74.4531	-0.748546
Q86VR2 1xPhospho [S26(100)]	RETREG3	0.748511	-80.633	-0.748511
P29323 1xPhospho [T/S/Y]	EPHB2	0.748412	-73.7208	-0.748412
Q96JK2 1xPhospho [S468(100)]	DCAF5	0.748287	-41.8845	-0.748287
P48553 1xPhospho [S]	TRAPPC10	0.748151	-59.1677	-0.748151
O43768 1xPhospho [S109(100)]	ENSA	0.747716	81.5543	0.747716
O95793 1xPhospho [S390(100)]	STAU1	0.747462	-25.8228	-0.747462
P00533 1xPhospho [S1071(99.1)]	EGFR	0.747329	-59.4246	-0.747329
Q6WCQ1 1xPhospho [S365(100)]	MPRIP	0.747173	70.2537	0.747173
Q9H2M9 1xPhospho [S450(100)]	RAB3GAP2	0.747088	63.907	0.747088
Q8IV63 1xPhospho [S136(100)]	VRK3	0.747039	64.9368	0.747039
Q2TB10 1xPhospho [S647(100)]	ZNF800	0.746556	81.6098	0.746556
Q9Y2D5 1xPhospho [S152(95.9)]	AKAP2	0.746129	64.4652	0.746129
Q86X29 1xPhospho [S364(99.4)]	LSR	0.746006	55.3403	0.746006
Q5T5P2 1xPhospho [S1684(100)]	KIAA1217	0.746004	80.2241	0.746004
P07384 1xPhospho [T374(100)]	CAPN1	0.745967	2.50829	0.745967
Q99683 1xPhospho [S1033(100)]	MAP3K5	0.745899	-61.2736	-0.745899
O94966 1xPhospho [S244(100)]	USP19	0.745801	-78.7621	-0.745801
Q9UHV7 2xPhospho [T326(99); T/S]	MED13	0.745793	68.0154	0.745793
P04075 1xPhospho [S39(100)]	ALDOA	0.745564	68.0115	0.745564
Q86UU1 1xPhospho [S404(100)]	PHLDB1	0.745234	80.8322	0.745234
P02545 1xPhospho [S628(100)]	LMNA	0.745129	40.4096	0.745129
Q13459 1xPhospho [S/Y]	MYO9B	0.745016	75.6943	0.745016
Q6YHU6 1xPhospho [S1015(100)]	THADA	0.744867	36.4818	0.744867
Q9UPN3 1xPhospho [S280(100)]	MACF1	0.74485	36.6546	0.74485
Q9H8V3 1xPhospho [T359(100)]	ECT2	0.744808	77.5734	0.744808
O76061 1xPhospho [S251(99.7)]	STC2	0.744802	-48.3424	-0.744802
Q9BY89 2xPhospho [S1757(100); S1760(100)]	KIAA1671	0.744374	79.5969	0.744374
Q96G74 1xPhospho [S508(100)]	OTUD5	0.744279	76.903	0.744279
Q13586 1xPhospho [S660(100)]	STIM1	0.744246	17.8136	0.744246
P49792 1xPhospho [T1144(100)]	RANBP2	0.743798	72.8052	0.743798
O14974 1xPhospho [S445(99.7)]	PPP1R12A	0.743414	57.4959	0.743414
P49321 1xPhospho [S421(100)]	NASP	0.743011	75.6232	0.743011
Q9C004 1xPhospho [S125(100)]	SPRY4	0.742752	-44.9415	-0.742752
P19338 1xPhospho [S67(100)]	NCL	0.742748	75.2794	0.742748
O75592 1xPhospho [S3478(99.7)]	MYCBP2	0.742568	-31.269	-0.742568
Q9NY27 1xPhospho [S159(100)]	PPP4R2	0.742481	53.82	0.742481
Q15032 1xPhospho [S973(100)]	R3HDM1	0.742346	-10.9588	-0.742346
P63244 1xPhospho [S161(100)]	RACK1	0.74211	14.1979	0.74211
Q14739 1xPhospho [S67(100)]	LBR	0.741824	-21.5415	-0.741824
Q8N3U4 1xPhospho [S1064(99.7)]	STAG2	0.741656	2.43832	0.741656
Q8IYB3 2xPhospho [S549(100); S551(100)]	SRRM1	0.741613	63.4866	0.741613
P46821 1xPhospho [T2034(100)]	MAP1B	0.741592	69.2779	0.741592
Q9Y4B4 1xPhospho [S]	RAD54L2	0.741314	18.9715	0.741314
Q96E39 1xPhospho [S88(100)]	RBMXL1	0.74125	43.3619	0.74125
O95359 1xPhospho [S1562(100)]	TACC2	0.741176	47.7288	0.741176
Q9NZ09 1xPhospho [S146(100)]	UBAP1	0.741064	36.4609	0.741064
Q53SF7 1xPhospho [S917(100)]	COBLL1	0.74088	-47.8542	-0.74088
Q9H1E5 1xPhospho [S251(100)]	TMX4	0.740773	-71.1738	-0.740773
Q9NR31 1xPhospho [T139(100)]	SAR1A	0.74065	-12.8387	-0.74065
Q15345 1xPhospho [S/T]	LRRC41	0.740632	62.2751	0.740632
Q9UQ35 1xPhospho [S2132(100)]	SRRM2	0.740606	53.8026	0.740606
Q6WCQ1 1xPhospho [S891(100)]	MPRIP	0.740523	65.9131	0.740523
P46821 1xPhospho [T1067(100)]	MAP1B	0.739984	78.7709	0.739984
O60716 1xPhospho [S879(100)]	CTNND1	0.739887	-69.9395	-0.739887
P57740 1xPhospho [S11(100)]	NUP107	0.739851	78.3273	0.739851
O60256 1xPhospho [S227(100)]	PRPSAP2	0.739828	-80.4872	-0.739828
Q8IX12 1xPhospho [S685(100)]	CCAR1	0.739783	-31.5038	-0.739783
Q9UET6 1xPhospho [S271(99.5)]	FTSJ1	0.739767	-19.3317	-0.739767
Q15185 1xPhospho [S113(100)]	PTGES3	0.739628	-77.0305	-0.739628
Q99700 1xPhospho [T771(99.7)]	ATXN2	0.73959	7.52428	0.73959
Q9UHB7 2xPhospho [S703(100); S706(100)]	AFF4	0.739544	-79.2321	-0.739544
Q8TB03 1xPhospho [T314(100)]	CXorf38	0.739523	74.548	0.739523
Q96DR7 1xPhospho [S422(100)]	ARHGEF26	0.739283	25.005	0.739283
Q9UER7 1xPhospho [S688(100)]	DAXX	0.739229	-46.8121	-0.739229
Q16629 2xPhospho [S179(100); S181(100)]	SRSF7	0.739204	-44.8926	-0.739204
P20020 1xPhospho [S1155(100)]	ATP2B1	0.739104	-62.2414	-0.739104
Q9BRQ0 1xPhospho [S40(100)]	PYGO2	0.739078	74.2572	0.739078
Q14573 1xPhospho [S2090(100)]	ITPR3	0.73897	-26.0008	-0.73897
Q96HC4 1xPhospho [S313(100)]	PDLIM5	0.738795	76.8236	0.738795
Q9Y4C1 1xPhospho [S325(100)]	KDM3A	0.738754	42.4112	0.738754
Q5SW79 1xPhospho [S497(100)]	CEP170	0.738732	-17.7786	-0.738732
Q8N3F8 1xPhospho [S295(100)]	MICALL1	0.73871	-22.5313	-0.73871
Q9UQ35 1xPhospho [S/T]	SRRM2	0.738661	20.3303	0.738661
Q6NZI2 1xPhospho [S300(100)]	CAVIN1	0.738493	79.6411	0.738493
Q9BY89 1xPhospho [S1224(100)]	KIAA1671	0.738352	-48.0309	-0.738352
Q13595 1xPhospho [S236(100)]	TRA2A	0.738304	-77.3942	-0.738304
Q5SW79 1xPhospho [S881(100)]	CEP170	0.738292	-4.40367	-0.738292
A7E2V4 1xPhospho [S1130(100)]	ZSWIM8	0.738281	65.1181	0.738281
Q8NDT2 1xPhospho [S113(100)]	RBM15B	0.738209	63.2865	0.738209
Q7L014 1xPhospho [S129(100)]	DDX46	0.738195	-56.309	-0.738195
Q8WWI1 1xPhospho [S988(98.8)]	LMO7	0.738112	67.2315	0.738112
Q96T88 1xPhospho [S287(100)]	UHRF1	0.738042	63.3498	0.738042
P04792 1xPhospho [S82(99.7)]	HSPB1	0.738019	41.5138	0.738019
Q96T23 1xPhospho [S622(100)]	RSF1	0.737753	-8.22655	-0.737753
Q14186 1xPhospho [S23(100)]	TFDP1	0.737747	61.2057	0.737747
Q8NEY1 1xPhospho [S391(100)]	NAV1	0.737594	-44.502	-0.737594
Q09666 1xPhospho [S5400(100)]	AHNAK	0.737431	-50.3875	-0.737431
Q92882 1xPhospho [S213(100)]	OSTF1	0.73719	-49.5228	-0.73719
Q96G74 1xPhospho [S165(100)]	OTUD5	0.737119	-71.0287	-0.737119
P83876 1xPhospho [S132(100)]	TXNL4A	0.736918	-23.4252	-0.736918
Q8N3V7 1xPhospho [S754(100)]	SYNPO	0.736732	72.314	0.736732
Q9UN81 1xPhospho [S27(99.6)]	L1RE1	0.736686	15.0463	0.736686
Q8N612 1xPhospho [S510(100)]	FHIP1B	0.73664	52.8529	0.73664
Q14103 1xPhospho [S83(99.6)]	HNRNPD	0.736535	-26.0511	-0.736535
Q96QE3 1xPhospho [S1222(100)]	ATAD5	0.736331	79.1136	0.736331
P46013 1xPhospho [T1111(100)]	MKI67	0.736276	-18.4955	-0.736276
Q99700 1xPhospho [T741(100)]	ATXN2	0.736163	73.5657	0.736163
P51531 2xPhospho [S1568(100); S1572(100)]	SMARCA2	0.735985	-71.436	-0.735985
Q6PFW1 1xPhospho [S964(99.4)]	PPIP5K1	0.735891	69.3657	0.735891
Q04637 1xPhospho [S1187(100)]	EIF4G1	0.735672	10.7864	0.735672
P38159 1xPhospho [S58(100)]; Q96E39 1xPhospho [S58(100)]	RBMX	0.73566	-54.8096	-0.73566
P11717 1xPhospho [S2347(99.7)]	IGF2R	0.735186	74.7639	0.735186
P49792 1xPhospho [S2526(100)]	RANBP2	0.735144	53.1769	0.735144
Q6P1L5 1xPhospho [S449(100)]	FAM117B	0.735122	-52.2053	-0.735122
Q96JC9 1xPhospho [S165(100)]	EAF1	0.734674	42.3914	0.734674
Q9BUR4 1xPhospho [S491(100)]	WRAP53	0.734638	39.0882	0.734638
Q9GZR7 1xPhospho [S287(100)]	DDX24	0.734549	51.8004	0.734549
P22059 1xPhospho [S338(100)]	OSBP	0.734252	-41.0436	-0.734252
Q9P260 1xPhospho [S186(100)]	RELCH	0.734217	72.7567	0.734217
Q8ND76 1xPhospho [S100(99.5)]	CCNY	0.734166	-77.4077	-0.734166
Q8N3D4 1xPhospho [S310(100)]	EHBP1L1	0.73411	61.6207	0.73411
A1L390 1xPhospho [S827(100)]	PLEKHG3	0.73377	-41.9322	-0.73377
O94885 1xPhospho [S721(100)]	SASH1	0.733768	60.7871	0.733768
O15075 1xPhospho [S337(100)]	DCLK1	0.733691	41.6072	0.733691
Q9UKI2 1xPhospho [S144(100)]	CDC42EP3	0.733355	61.5776	0.733355
P42858 1xPhospho [S]	HTT	0.733282	-44.0556	-0.733282
P55196 1xPhospho [S1182(100)]	AFDN	0.733146	-10.0394	-0.733146
P28749 1xPhospho [S/Y/T]	RBL1	0.732937	44.3461	0.732937
Q8IWB9 2xPhospho [S790(100); S794(100)]	TEX2	0.732853	-75.393	-0.732853
Q5M775 2xPhospho [S131(100); S133(100)]	SPECC1	0.732838	58.2143	0.732838
P06748 1xPhospho [S125(100)]	NPM1	0.732744	-71.7347	-0.732744
P46013 1xPhospho [S1815(100)]	MKI67	0.732739	48.6489	0.732739
Q9UHI6 1xPhospho [S714(100)]	DDX20	0.732629	71.1539	0.732629
P26038 1xPhospho [S384(100)]	MSN	0.732433	-3.06208	-0.732433
Q9C0C2 1xPhospho [S244(100)]	TNKS1BP1	0.732085	44.1898	0.732085
P80723 1xPhospho [T196(100)]	BASP1	0.732003	77.1626	0.732003
Q9UJZ1 1xPhospho [T327(100)]	STOML2	0.731652	5.05738	0.731652
P35568 1xPhospho [S531(99.7)]	IRS1	0.731646	38.0205	0.731646
Q8IX12 1xPhospho [S832(100)]	CCAR1	0.731635	29.5172	0.731635
Q9NXR1 1xPhospho [S306(99.4)]	NDE1	0.731574	-48.016	-0.731574
Q14126 1xPhospho [S703(100)]	DSG2	0.731523	52.1533	0.731523
Q9NZN4 1xPhospho [S438(100)]	EHD2	0.731464	-80.074	-0.731464
Q15648 2xPhospho [T998(99.4); S1000(100)]	MED1	0.731462	43.3845	0.731462
Q5VWN6 1xPhospho [S1541(100)]	TASOR2	0.731351	79.2233	0.731351
Q13523 2xPhospho [S366(100); S368(100)]	PRPF4B	0.73131	-69.738	-0.73131
Q9Y597 1xPhospho [S711(100)]	KCTD3	0.731124	-37.9505	-0.731124
Q03111 1xPhospho [S475(100)]	MLLT1	0.731115	32.4507	0.731115
Q9Y2U5 1xPhospho [S331(100)]	MAP3K2	0.731064	-78.7499	-0.731064
P09543 1xPhospho [S9(100)]	CNP	0.730808	-45.5866	-0.730808
Q5JSL3 1xPhospho [S440(100)]	DOCK11	0.730796	-68.6	-0.730796
Q86UW7 2xPhospho [S56(100); S58(100)]	CADPS2	0.73073	-48.8351	-0.73073
Q9H6Z4 1xPhospho [S333(100)]	RANBP3	0.730544	-65.1373	-0.730544
O43896 1xPhospho [S494(100)]	KIF1C	0.730386	19.0776	0.730386
Q9Y520 1xPhospho [T822(99.4)]	PRRC2C	0.73037	45.5853	0.73037
Q9NX40 1xPhospho [S108(100)]	OCIAD1	0.730352	67.9987	0.730352
O75475 1xPhospho [S206(100)]	PSIP1	0.729877	21.269	0.729877
Q14978 1xPhospho [S643(100)]	NOLC1	0.72968	64.8789	0.72968
Q92922 2xPhospho [S328(100); S330(100)]	SMARCC1	0.729531	-70.8111	-0.729531
Q86WP2 1xPhospho [S381(100)]	GPBP1	0.729459	62.9017	0.729459
P04792 2xPhospho [S82(100); S86(100)]	HSPB1	0.729421	-33.626	-0.729421
Q9BU76 1xPhospho [S220(99.6)]	MMTAG2	0.729261	-66.4744	-0.729261
O75940 1xPhospho [S201(100)]	SMNDC1	0.729157	68.4414	0.729157
O60256 1xPhospho [S227(100)]	PRPSAP2	0.729064	-57.4061	-0.729064
O00567 1xPhospho [S520(99.4)]	NOP56	0.728974	30.7114	0.728974
Q15032 1xPhospho [S973(99.7)]	R3HDM1	0.728651	22.386	0.728651
P02545 2xPhospho [S404(99.5); S407(100)]	LMNA	0.728633	-34.8734	-0.728633
Q14C86 2xPhospho [S576(100); S580(100)]	GAPVD1	0.728586	-67.692	-0.728586
Q86VM9 1xPhospho [S118(100)]	ZC3H18	0.728022	61.7303	0.728022
P05023 1xPhospho [S16(100)]	ATP1A1	0.727812	-67.5089	-0.727812
Q9UKM9 1xPhospho [T286(99.2)]	RALY	0.727808	-5.56369	-0.727808
O14686 1xPhospho [S4738(100)]	KMT2D	0.727748	72.799	0.727748
Q00613 2xPhospho [S303(100); S307(100)]	HSF1	0.727674	-72.6682	-0.727674
Q92615 1xPhospho [S718(100)]	LARP4B	0.727658	78.6349	0.727658
O15541 1xPhospho [S253(100)]	RNF113A	0.727655	-77.3858	-0.727655
P04439 1xPhospho [S343(100)]	HLA-A	0.727451	63.2296	0.727451
P28066 1xPhospho [S16(100)]	PSMA5	0.727304	77.0726	0.727304
Q86U42 1xPhospho [S150(100)]	PABPN1	0.727074	-20.6566	-0.727074
O60343 1xPhospho [S591(100)]	TBC1D4	0.726862	-7.20603	-0.726862
O00712 1xPhospho [S265(100)]	NFIB	0.72666	62.7373	0.72666
P42166 1xPhospho [S184(100)]	TMPO	0.726289	-53.994	-0.726289
Q9H1B7 1xPhospho [S659(100)]	IRF2BPL	0.726226	-67.2799	-0.726226
O00567 1xPhospho [S462(99.4)]	NOP56	0.725954	-59.9911	-0.725954
O15047 1xPhospho [S508(100)]	SETD1A	0.725886	-76.0423	-0.725886
Q7KZ85 1xPhospho [T619(100)]	SUPT6H	0.725518	74.3195	0.725518
Q9UKV8 1xPhospho [S387(100)]	AGO2	0.725442	78.0139	0.725442
P45880 1xPhospho [T/S]	VDAC2	0.725429	-48.6795	-0.725429
Q16204 2xPhospho [S417(100); S419(100)]	CCDC6	0.725422	-43.9302	-0.725422
Q9H6Z4 1xPhospho [S211(100)]	RANBP3	0.725365	-73.9062	-0.725365
P31350 1xPhospho [S20(100)]	RRM2	0.725064	26.9971	0.725064
Q8ND82 1xPhospho [S285(99.6)]	ZNF280C	0.725033	-59.5296	-0.725033
Q8WWI1 1xPhospho [S1423(99.5)]	LMO7	0.724985	64.7846	0.724985
O43353 1xPhospho [S363(100)]	RIPK2	0.724978	-43.0887	-0.724978
Q9NYF8 1xPhospho [S397(100)]	BCLAF1	0.724887	-64.3553	-0.724887
Q86V48 1xPhospho [S957(100)]	LUZP1	0.724382	34.7254	0.724382
P16989 1xPhospho [S134(100)]; P67809 1xPhospho [S102(100)]	YBX3	0.724139	79.0455	0.724139
Q5SW79 1xPhospho [T760(100)]	CEP170	0.724082	38.1196	0.724082
Q8NDX5 1xPhospho [S842(100)]	PHC3	0.724013	-25.242	-0.724013
Q9NYV6 1xPhospho [S44(100)]	RRN3	0.723926	43.2385	0.723926
Q92466 1xPhospho [S26(100)]	DDB2	0.723745	-72.9628	-0.723745
P18887 2xPhospho [S446(99.4); T453(100)]	XRCC1	0.7237	-2.61231	-0.7237
Q96N67 1xPhospho [S900(100)]	DOCK7	0.723576	-63.374	-0.723576
Q9Y624 1xPhospho [S159(100)]	F11R	0.723426	50.9598	0.723426
P19338 1xPhospho [T]	NCL	0.72335	-8.98115	-0.72335
Q9Y679 1xPhospho [S288(100)]	AUP1	0.723253	73.372	0.723253
P10644 1xPhospho [S83(100)]	PRKAR1A	0.723127	-69.1774	-0.723127
Q14244 1xPhospho [S242(99)]	MAP7	0.722913	-19.4708	-0.722913
Q01167 1xPhospho [S239(100)]	FOXK2	0.722825	-74.96	-0.722825
Q9H4L4 1xPhospho [S/T/Y]	SENP3	0.722778	56.8435	0.722778
Q13501 1xPhospho [S24(100)]	SQSTM1	0.722727	73.7749	0.722727
O95155 1xPhospho [S105(100)]	UBE4B	0.722723	22.7206	0.722723
O14828 1xPhospho [S32(100)]	SCAMP3	0.722662	-63.4998	-0.722662
O75385 2xPhospho [S467(99.4); S469(99.4)]	ULK1	0.722476	36.3297	0.722476
P50552 1xPhospho [T335(100)]	VASP	0.722456	-71.7523	-0.722456
Q9NYZ3 1xPhospho [S477(100)]	GTSE1	0.722218	18.9056	0.722218
P42166 1xPhospho [S184(100)]	TMPO	0.721905	-41.6712	-0.721905
O15258 1xPhospho [S95(100)]	RER1	0.721315	-76.816	-0.721315
Q99873 1xPhospho [S121(99.7)]	PRMT1	0.721193	56.0329	0.721193
Q13523 1xPhospho [T847(100)]	PRPF4B	0.720806	-66.1661	-0.720806
Q13425 1xPhospho [S95(100)]	SNTB2	0.720797	75.8775	0.720797
O60341 1xPhospho [S69(100)]	KDM1A	0.720765	-28.3521	-0.720765
Q5T0W9 1xPhospho [S729(100)]	FAM83B	0.720565	-30.4342	-0.720565
P18031 1xPhospho [S50(100)]	PTPN1	0.720517	-61.9471	-0.720517
Q03252 1xPhospho [S424(100)]	LMNB2	0.720515	77.8407	0.720515
A0MZ66 1xPhospho [T537(100)]	SHTN1	0.720438	-62.2474	-0.720438
Q9Y2H0 1xPhospho [S763(100)]	DLGAP4	0.720231	-36.3515	-0.720231
A7KAX9 1xPhospho [S952(100)]	ARHGAP32	0.720108	43.7294	0.720108
Q15154 2xPhospho [S1768(100); S1776(100)]	PCM1	0.720062	-41.8463	-0.720062
Q8N8S7 1xPhospho [S508(99.7)]	ENAH	0.719958	51.0769	0.719958
P52948 1xPhospho [S839(100)]	NUP98	0.719633	65.6438	0.719633
Q9UET6 1xPhospho [S271(100)]	FTSJ1	0.719498	-37.6645	-0.719498
O75396 1xPhospho [S137(100)]	SEC22B	0.719383	-26.1797	-0.719383
P06748 1xPhospho [S125(100)]	NPM1	0.71933	-68.5844	-0.71933
Q12906 1xPhospho [T368(100)]	ILF3	0.719317	-54.5519	-0.719317
Q9Y266 1xPhospho [T145(100)]	NUDC	0.718997	-44.774	-0.718997
P49792 2xPhospho [S2462(100); S/T]; O14715 2xPhospho [S1486(100); S/T]	RANBP2	0.718805	15.3993	0.718805
Q9H1E3 2xPhospho [S75(100); S79(100)]	NUCKS1	0.718721	-58.5414	-0.718721
P16070 1xPhospho [S697(100)]	CD44	0.71857	-16.5458	-0.71857
Q13671 2xPhospho [S333(100); T/S]	RIN1	0.718375	-32.5034	-0.718375
O76080 1xPhospho [S48(100)]	ZFAND5	0.718158	54.663	0.718158
Q9H4L5 1xPhospho [S251(100)]	OSBPL3	0.718035	-26.3338	-0.718035
Q7Z6E9 1xPhospho [S516(100)]	RBBP6	0.717601	77.5751	0.717601
Q8IVD9 1xPhospho [S355(100)]	NUDCD3	0.717405	-46.246	-0.717405
O43294 2xPhospho [S137(100); S141(99.4)]	TGFB1I1	0.717401	-39.218	-0.717401
Q96G03 1xPhospho [S165(100)]	PGM2	0.717307	77.1184	0.717307
Q9Y6Y0 1xPhospho [S/T]	IVNS1ABP	0.71721	-72.9953	-0.71721
Q9H501 1xPhospho [S153(100)]	ESF1	0.717129	62.4281	0.717129
Q32MZ4 1xPhospho [T/S]	LRRFIP1	0.717028	73.1102	0.717028
O95071 1xPhospho [S139(100)]	UBR5	0.716924	69.9198	0.716924
Q9NUQ6 1xPhospho [S338(100)]	SPATS2L	0.716884	-60.7397	-0.716884
Q8NHQ9 1xPhospho [S544(100)]	DDX55	0.716799	-66.0175	-0.716799
Q96S97 1xPhospho [T12(99)]	MYADM	0.716729	-72.2155	-0.716729
P11388 2xPhospho [S1392(98.7); S1393(98.7)]	TOP2A	0.716629	-10.8493	-0.716629
Q96EB6 1xPhospho [S615(100)]	SIRT1	0.716587	-63.0261	-0.716587
P21675 1xPhospho [T1680(100)]	TAF1	0.716437	-54.8426	-0.716437
Q9H4L4 1xPhospho [S169(100)]	SENP3	0.716175	58.1653	0.716175
O43166 1xPhospho [S1366(99.1)]	SIPA1L1	0.715984	37.6868	0.715984
Q14694 1xPhospho [S547(100)]	USP10	0.715872	75.7976	0.715872
Q8NDX5 1xPhospho [S272(100)]	PHC3	0.715779	57.9175	0.715779
Q8IYB3 2xPhospho [S450(100); S452(100)]	SRRM1	0.715589	-73.9645	-0.715589
Q8NDI1 1xPhospho [S1035(100)]	EHBP1	0.715588	-18.2292	-0.715588
Q8TD19 1xPhospho [S869(99.6)]	NEK9	0.715529	-8.47773	-0.715529
O43524 1xPhospho [S311(100)]	FOXO3	0.715385	29.2455	0.715385
Q6NXG1 1xPhospho [S543(100)]	ESRP1	0.715261	24.1189	0.715261
Q9BU64 1xPhospho [S35(100)]	CENPO	0.715155	-5.01965	-0.715155
Q9Y3B9 1xPhospho [T104(100)]	RRP15	0.714881	-30.0643	-0.714881
O75382 1xPhospho [S427(100)]	TRIM3	0.714813	59.3161	0.714813
P16144 1xPhospho [S1483(100)]	ITGB4	0.714808	8.62656	0.714808
Q13428 1xPhospho [S906(100)]	TCOF1	0.71461	77.2546	0.71461
Q9BXS6 1xPhospho [T349(100)]	NUSAP1	0.714433	-17.0143	-0.714433
P49585 1xPhospho [S329(100)]	PCYT1A	0.714414	65.9441	0.714414
O00231 1xPhospho [S14(100)]	PSMD11	0.714285	71.149	0.714285
Q8IYB3 2xPhospho [S463(100); S465(100)]	SRRM1	0.714248	-75.0524	-0.714248
Q9HAU0 1xPhospho [S410(100)]	PLEKHA5	0.714157	-72.5575	-0.714157
O00499 1xPhospho [S331(99.1)]	BIN1	0.713907	-59.7543	-0.713907
Q14289 1xPhospho [S375(100)]	PTK2B	0.713691	-39.3266	-0.713691
P49792 1xPhospho [S2276(99.7)]	RANBP2	0.713646	77.7026	0.713646
P55010 2xPhospho [S389(100); S390(100)]	EIF5	0.713631	-68.0714	-0.713631
O00203 1xPhospho [S276(100)]	AP3B1	0.713402	12.827	0.713402
P46013 1xPhospho [T1991(100)]	MKI67	0.713269	-71.454	-0.713269
Q5PRF9 1xPhospho [S628(100)]	SAMD4B	0.713178	70.6871	0.713178
Q9H1K0 1xPhospho [S230(100)]	RBSN	0.713168	34.2988	0.713168
O60841 2xPhospho [S135(100); S137(100)]	EIF5B	0.713149	47.646	0.713149
Q14966 1xPhospho [S605(100)]	ZNF638	0.713104	35.7221	0.713104
Q92738 1xPhospho [S716(100)]	USP6NL	0.712989	-42.7108	-0.712989
P62854 1xPhospho [T96(100)]	RPS26	0.71291	-77.8031	-0.71291
Q68DK7 1xPhospho [S205(100)]	MSL1	0.712589	-34.3493	-0.712589
P27816 1xPhospho [S787(100)]	MAP4	0.71223	-73.3466	-0.71223
Q96T23 1xPhospho [S227(100)]	RSF1	0.712093	35.3366	0.712093
Q6VY07 1xPhospho [T46(100)]	PACS1	0.712037	-15.9825	-0.712037
P51608 1xPhospho [S216(100)]	MECP2	0.711929	67.2261	0.711929
Q13884 1xPhospho [S389(100)]	SNTB1	0.71184	23.1128	0.71184
Q14498 1xPhospho [S100(100)]	RBM39	0.711702	34.5015	0.711702
Q07157 1xPhospho [S277(100)]	TJP1	0.711695	16.6775	0.711695
Q5VV41 1xPhospho [S6(100)]	ARHGEF16	0.711686	67.5274	0.711686
Q8WWI1 1xPhospho [S867(100)]	LMO7	0.711595	63.5709	0.711595
P20020 1xPhospho [S]	ATP2B1	0.711497	-58.3922	-0.711497
Q13459 1xPhospho [S1405(100)]	MYO9B	0.711356	5.01665	0.711356
O95071 1xPhospho [S636(100)]	UBR5	0.711308	55.4701	0.711308
P51608 1xPhospho [S360(100)]	MECP2	0.71126	74.856	0.71126
Q8NG31 1xPhospho [S1076(100)]	KNL1	0.711182	75.4326	0.711182
Q13813 1xPhospho [S1323(100)]	SPTAN1	0.711085	-13.518	-0.711085
Q86UU0 2xPhospho [S1004(100); S1010(100)]	BCL9L	0.711065	-69.095	-0.711065
Q8WWM7 1xPhospho [S238(99.3)]	ATXN2L	0.711019	59.6824	0.711019
Q9NQW6 1xPhospho [T472(100)]	ANLN	0.710815	52.2708	0.710815
Q9H3Q1 1xPhospho [S118(100)]	CDC42EP4	0.710675	22.668	0.710675
P43243 1xPhospho [S707(100)]	MATR3	0.710625	-34.0238	-0.710625
P35658 1xPhospho [S1002(100)]	NUP214	0.7106	-45.3277	-0.7106
Q9C0C9 1xPhospho [S/T]	UBE2O	0.71056	38.6361	0.71056
O94915 1xPhospho [S2454(100)]	FRYL	0.710423	-77.2363	-0.710423
P46100 1xPhospho [S703(99.6)]	ATRX	0.710377	77.7424	0.710377
Q00341 1xPhospho [S31(100)]	HDLBP	0.710353	-10.3009	-0.710353
Q12873 1xPhospho [S597(100)]	CHD3	0.710045	-66.4089	-0.710045
Q03188 1xPhospho [S177(100)]	CENPC	0.709999	72.3566	0.709999
O75151 1xPhospho [S681(100)]	PHF2	0.709987	74.0989	0.709987
Q9C0C2 1xPhospho [S1297(100)]	TNKS1BP1	0.709678	49.3698	0.709678
P30041 1xPhospho [T177(100)]	PRDX6	0.709555	70.1799	0.709555
P09543 1xPhospho [S170(100)]	CNP	0.70945	11.3111	0.70945
Q92610 2xPhospho [S361(99.3); S367(99.3)]	ZNF592	0.709393	-74.993	-0.709393
P18433 1xPhospho [S189(100)]	PTPRA	0.709386	-33.2716	-0.709386
O00203 2xPhospho [S750(100); S752(100)]	AP3B1	0.709216	-50.45	-0.709216
P14866 1xPhospho [S52(100)]	HNRNPL	0.708995	73.5847	0.708995
Q92968 1xPhospho [S205(100)]	PEX13	0.70861	-68.7728	-0.70861
O43852 1xPhospho [S44(100)]	CALU	0.70844	71.8815	0.70844
Q9UQ35 1xPhospho [S2382(99.8)]	SRRM2	0.708274	75.5043	0.708274
Q9P107 1xPhospho [S256(100)]	GMIP	0.708126	-15.556	-0.708126
Q5T5U3 1xPhospho [S1605(100)]	ARHGAP21	0.707949	61.2062	0.707949
O94901 1xPhospho [S138(100)]	SUN1	0.707765	-36.4819	-0.707765
Q9P2E9 1xPhospho [S583(100)]	RRBP1	0.70768	-70.9316	-0.70768
P18583 1xPhospho [S1026(100)]; 1xPhospho [S1051(100)]	SON	0.70749	-60.9985	-0.70749
P47974 1xPhospho [S230(100)]	ZFP36L2	0.707296	16.0669	0.707296
Q9H7D0 1xPhospho [S1287(100)]	DOCK5	0.707072	-69.4849	-0.707072
O14920 1xPhospho [S672(100)]	IKBKB	0.706896	-14.7706	-0.706896
Q9Y2W2 1xPhospho [S237(100)]	WBP11	0.7065	65.472	0.7065
Q9NXV6 1xPhospho [S268(100)]	CDKN2AIP	0.706458	54.9101	0.706458
P20042 1xPhospho [S67(100)]	EIF2S2	0.706417	-72.5437	-0.706417
Q9Y2U5 1xPhospho [S164(99.6)]	MAP3K2	0.706236	-76.5263	-0.706236
Q92879 1xPhospho [S28(100)]	CELF1	0.705836	-73.3975	-0.705836
Q8NFI3 1xPhospho [S66(100)]	ENGASE	0.705703	-53.4524	-0.705703
O14979 1xPhospho [S241(100)]	HNRNPDL	0.705624	-32.0353	-0.705624
P11387 1xPhospho [S112(98.4)]	TOP1	0.705455	-75.6382	-0.705455
O14974 1xPhospho [S910(100)]	PPP1R12A	0.705387	-5.80996	-0.705387
O60547 1xPhospho [S14(100)]	GMDS	0.704851	-29.6183	-0.704851
P11387 1xPhospho [S111(100)]	TOP1	0.704845	-73.4443	-0.704845
O14980 1xPhospho [S1055(100)]	XPO1	0.704749	-60.904	-0.704749
Q9BYW2 1xPhospho [S614(100)]	SETD2	0.70463	75.8648	0.70463
Q8WYP5 1xPhospho [S2212(100)]	AHCTF1	0.704534	-21.0829	-0.704534
Q567U6 1xPhospho [S305(100)]	CCDC93	0.704457	50.4358	0.704457
P19338 1xPhospho [S67(100)]	NCL	0.704216	67.835	0.704216
Q15054 1xPhospho [S458(100)]	POLD3	0.704093	16.377	0.704093
Q8IX15 1xPhospho [S351(100)]	HOMEZ	0.703971	15.7492	0.703971
Q8IXQ4 1xPhospho [S105(100)]	GPALPP1	0.703726	54.5967	0.703726
Q9NQX3 1xPhospho [S280(99.7)]	GPHN	0.703423	-71.839	-0.703423
Q8ND76 1xPhospho [S/Y/T]	CCNY	0.703403	-13.2834	-0.703403
P17812 2xPhospho [S571(100); S573(98.5)]	CTPS1	0.703364	-28.3137	-0.703364
Q8WXE0 1xPhospho [S471(100)]	CASKIN2	0.703158	14.8356	0.703158
Q99618 1xPhospho [S68(100)]	CDCA3	0.703141	61.6357	0.703141
Q9P275 1xPhospho [T/S]	USP36	0.703087	-47.7518	-0.703087
P21796 1xPhospho [S35(100)]	VDAC1	0.703028	6.02637	0.703028
Q6PK04 1xPhospho [S217(100)]	CCDC137	0.702937	1.62772	0.702937
Q9Y383 2xPhospho [S261(100); S263(100)]; Q12872 2xPhospho [S782(100); S784(100)]; Q92609 2xPhospho [S572(100); S574(100)]	LUC7L2	0.702706	-1.08326	-0.702706
P21333 1xPhospho [S2152(100)]	FLNA	0.702632	55.2426	0.702632
Q9H4L5 1xPhospho [S437(100)]	OSBPL3	0.702611	64.2151	0.702611
Q9Y4W2 1xPhospho [S523(100)]	LAS1L	0.702546	-51.0738	-0.702546
Q96ST3 1xPhospho [S860(100)]	SIN3A	0.70209	74.4577	0.70209
Q9Y4W2 1xPhospho [S617(100)]	LAS1L	0.702079	-64.817	-0.702079
Q5JVS0 1xPhospho [S108(100)]	HABP4	0.701891	53.7662	0.701891
O75151 2xPhospho [S899(100); S905(100)]	PHF2	0.701837	54.9515	0.701837
Q9BQ52 1xPhospho [S199(100)]	ELAC2	0.701678	71.528	0.701678
Q8IX90 1xPhospho [S110(100)]	SKA3	0.701662	70.3681	0.701662
P13051 2xPhospho [T60(100); S64(100)]	UNG	0.701602	-4.76192	-0.701602
P49790 1xPhospho [T699(100)]	NUP153	0.701589	60.59	0.701589
Q5JTV8 2xPhospho [S156(100); S157(100)]	TOR1AIP1	0.701516	-56.8555	-0.701516
P40855 1xPhospho [S54(100)]	PEX19	0.701014	47.8889	0.701014
Q14686 1xPhospho [S1809(100)]	NCOA6	0.700928	48.06	0.700928
P13647 1xPhospho [S21(100)]	KRT5	0.700885	-52.8724	-0.700885
P48634 1xPhospho [T1347(100)]	PRRC2A	0.700877	68.9723	0.700877
Q8N556 2xPhospho [S342(99.1); S343(99.1)]	AFAP1	0.700803	-70.9424	-0.700803
Q9Y673 1xPhospho [S62(100)]	ALG5	0.700601	-6.52745	-0.700601
Q13136 1xPhospho [S708(100)]	PPFIA1	0.700549	-73.3767	-0.700549
P18827 1xPhospho [S287(100)]	SDC1	0.700503	62.8637	0.700503
Q13098 1xPhospho [S468(100)]	GPS1	0.700421	63.155	0.700421
Q9Y6D5 1xPhospho [S614(100)]	ARFGEF2	0.700381	33.8857	0.700381
Q9Y2X3 2xPhospho [S502(100); S514(100)]	NOP58	0.700283	72.2927	0.700283
Q8IYB3 2xPhospho [T614(100); S616(100)]	SRRM1	0.700183	-72.069	-0.700183
Q96JY6 2xPhospho [S124(99.4); S129(98.8)]	PDLIM2	0.699879	69.5525	0.699879
Q5UIP0 1xPhospho [S2205(100)]	RIF1	0.699756	-27.7853	-0.699756
Q12802 1xPhospho [S1906(100)]	AKAP13	0.699397	-27.0583	-0.699397
O75152 1xPhospho [T321(100)]	ZC3H11A	0.699176	-70.9435	-0.699176
P24941 2xPhospho [T14(100); Y15(100)]; P06493 2xPhospho [T14(100); Y15(100)]	CDK2	0.699152	-27.0424	-0.699152
Q8IYB3 1xPhospho [T220(100)]	SRRM1	0.699136	-76.1284	-0.699136
Q9Y2H5 1xPhospho [S808(100)]	PLEKHA6	0.698739	34.6303	0.698739
Q13523 1xPhospho [S277(100)]	PRPF4B	0.698722	59.4929	0.698722
Q9H1E3 1xPhospho [S79(100)]	NUCKS1	0.698534	-72.1315	-0.698534
Q96GX9 1xPhospho [S87(100)]	APIP	0.698478	-55.5195	-0.698478
P21333 1xPhospho [S2128(100)]	FLNA	0.698464	69.5015	0.698464
O60293 1xPhospho [T766(100)]	ZFC3H1	0.698417	-41.9652	-0.698417
O75533 2xPhospho [T223(100); T227(100)]	SF3B1	0.698379	-64.4703	-0.698379
Q9Y3Q8 1xPhospho [S49(100)]	TSC22D4	0.698355	55.0707	0.698355
Q9UGP4 1xPhospho [S]	LIMD1	0.698322	66.331	0.698322
Q6ZSZ5 1xPhospho [S1291(100)]	ARHGEF18	0.698287	76.2488	0.698287
Q6PJG2 1xPhospho [S661(100)]	MIDEAS	0.698159	73.8057	0.698159
P30050 1xPhospho [S126(100)]	RPL12	0.69813	26.3159	0.69813
O95817 1xPhospho [S173(100)]	BAG3	0.698014	-67.9673	-0.698014
Q8NDI1 1xPhospho [S408(100)]	EHBP1	0.697942	-44.4199	-0.697942
Q8IWW6 1xPhospho [S176(100)]	ARHGAP12	0.697935	-74.2304	-0.697935
Q5JTH9 1xPhospho [S/T]	RRP12	0.697795	21.0184	0.697795
Q7Z4V5 1xPhospho [S137(100)]	HDGFL2	0.697583	63.9359	0.697583
Q01082 1xPhospho [S/T]	SPTBN1	0.69758	58.5732	0.69758
Q9Y6A5 1xPhospho [S317(99.5)]	TACC3	0.697576	8.47349	0.697576
Q01804 2xPhospho [S1023(100); S1024(100)]	OTUD4	0.697542	55.1426	0.697542
O76021 1xPhospho [S443(100)]	RSL1D1	0.697428	-8.38422	-0.697428
O75391 1xPhospho [S158(100)]	SPAG7	0.697137	73.3278	0.697137
Q6WCQ1 1xPhospho [S619(100)]	MPRIP	0.696615	73.0694	0.696615
P49750 1xPhospho [S829(99.7)]	YLPM1	0.696513	61.8872	0.696513
P28715 1xPhospho [S341(100)]	ERCC5	0.69649	59.1656	0.69649
Q9H1E3 1xPhospho [S58(100)]	NUCKS1	0.696338	-62.8915	-0.696338
Q9UH99 1xPhospho [S38(100)]	SUN2	0.69631	-76.0147	-0.69631
Q9Y3Z3 1xPhospho [T592(100)]	SAMHD1	0.696233	14.0366	0.696233
Q9P1Y6 1xPhospho [S973(100)]	PHRF1	0.696174	59.1995	0.696174
Q13247 2xPhospho [S314(100); S316(100)]	SRSF6	0.696018	-72.4047	-0.696018
Q96FF9 1xPhospho [S75(100)]	CDCA5	0.69592	-64.8296	-0.69592
Q15365 1xPhospho [S264(100)]	PCBP1	0.695712	21.6617	0.695712
Q9NZN5 1xPhospho [S1327(100)]	ARHGEF12	0.69558	12.1086	0.69558
Q9UFC0 1xPhospho [S243(100)]	LRWD1	0.695091	70.3176	0.695091
O15427 1xPhospho [S464(99.5)]	SLC16A3	0.694958	-31.7049	-0.694958
Q68DQ2 1xPhospho [S144(99.7)]	CRYBG3	0.694294	50.4601	0.694294
Q9NQS7 2xPhospho [S306(100); S311(99.4)]	INCENP	0.694289	47.1945	0.694289
P16949 1xPhospho [S16(100)]	STMN1	0.694271	62.8385	0.694271
Q9NR30 1xPhospho [S89(100)]	DDX21	0.694255	73.9365	0.694255
Q8IXM2 1xPhospho [S96(100)]	BAP18	0.694144	-20.629	-0.694144
Q8WYP5 2xPhospho [S1283(100); S1297(100)]	AHCTF1	0.694141	-9.32035	-0.694141
O00567 2xPhospho [S511(98.9); S519(98.9)]	NOP56	0.69408	-11.9431	-0.69408
Q96HC4 1xPhospho [S313(100)]	PDLIM5	0.694066	66.7785	0.694066
O75382 1xPhospho [S7(100)]	TRIM3	0.693846	27.9804	0.693846
Q86WB0 2xPhospho [S344(100); T/S]	ZC3HC1	0.693811	-19.6618	-0.693811
Q92604 1xPhospho [S233(100)]	LPGAT1	0.693725	-40.4226	-0.693725
Q8IXM2 1xPhospho [S96(100)]	BAP18	0.6936	-23.8329	-0.6936
Q14676 1xPhospho [S485(100)]	MDC1	0.693357	16.6775	0.693357
P17812 2xPhospho [S574(100); S575(100)]	CTPS1	0.693294	-58.6562	-0.693294
Q9C0B5 2xPhospho [S429(99.4); S432(100)]	ZDHHC5	0.693252	34.9922	0.693252
Q96LT9 1xPhospho [S21(100)]	RNPC3	0.693137	75.6256	0.693137
Q12857 2xPhospho [S280(100); S287(100)]	NFIA	0.692577	49.6207	0.692577
O75167 1xPhospho [T25(100)]	PHACTR2	0.692486	-57.2726	-0.692486
Q9BYG3 1xPhospho [T223(100)]	NIFK	0.692448	68.0905	0.692448
P27708 1xPhospho [S1859(100)]	CAD	0.692416	32.4702	0.692416
Q5TCQ9 1xPhospho [S595(100)]	MAGI3	0.692132	27.2215	0.692132
Q14151 1xPhospho [S513(100)]	SAFB2	0.692025	-11.0547	-0.692025
P42575 1xPhospho [S340(100)]	CASP2	0.69187	61.1431	0.69187
Q8WYP5 1xPhospho [T1369(100)]	AHCTF1	0.691865	-42.9451	-0.691865
P29597 1xPhospho [Y292(100)]	TYK2	0.691698	73.681	0.691698
O14617 1xPhospho [S829(100)]	AP3D1	0.69143	-63.4332	-0.69143
Q5VZK9 1xPhospho [S1288(100)]	CARMIL1	0.691335	20.9868	0.691335
Q8IWB9 1xPhospho [S751(100)]	TEX2	0.691279	-66.0533	-0.691279
Q9BZE4 1xPhospho [S558(100)]	GTPBP4	0.691068	-50.5273	-0.691068
Q96Q15 1xPhospho [T3573(99.4)]	SMG1	0.690903	-30.1683	-0.690903
Q8NI35 1xPhospho [S455(99.5)]	PATJ	0.690862	-52.4552	-0.690862
Q92692 1xPhospho [T410(100)]	NECTIN2	0.690634	-68.3205	-0.690634
Q13427 1xPhospho [S290(100)]	PPIG	0.690548	-35.4793	-0.690548
Q9NRL2 1xPhospho [S1413(100)]	BAZ1A	0.690508	75.4788	0.690508
Q8NDX5 2xPhospho [T609(100); S616(99.4)]	PHC3	0.690453	-69.324	-0.690453
Q8WWH5 1xPhospho [S19(99.5)]	TRUB1	0.690225	-65.0877	-0.690225
P83731 1xPhospho [S64(100)]	RPL24	0.690139	-67.7788	-0.690139
P55199 1xPhospho [S309(99.3)]	ELL	0.690096	-3.73917	-0.690096
P16070 1xPhospho [S717(99.5)]	CD44	0.690067	40.3218	0.690067
Q9C0E8 1xPhospho [T213(100)]	LNPK	0.690016	-28.4663	-0.690016
Q8WWQ0 1xPhospho [S692(100)]	PHIP	0.689937	-33.2494	-0.689937
P85037 1xPhospho [S441(100)]	FOXK1	0.689893	46.6866	0.689893
O60934 1xPhospho [S432(100)]	NBN	0.689743	9.45525	0.689743
Q14669 1xPhospho [S1030(100)]	TRIP12	0.689577	74.5081	0.689577
Q8N684 1xPhospho [S48(100)]	CPSF7	0.689318	-50.5358	-0.689318
Q5T5U3 1xPhospho [S1099(100)]	ARHGAP21	0.689158	65.606	0.689158
Q9UPZ3 1xPhospho [T/S]	HPS5	0.689158	-2.94676	-0.689158
P49757 1xPhospho [S634(100)]	NUMB	0.689029	44.6631	0.689029
P20700 1xPhospho [S393(100)]; Q03252 1xPhospho [S407(100)]	LMNB1	0.688922	-55.7233	-0.688922
Q96JM3 1xPhospho [S405(100)]	CHAMP1	0.688868	51.1185	0.688868
Q8IYB3 1xPhospho [S874(100)]	SRRM1	0.68886	-70.2335	-0.68886
Q96EV2 1xPhospho [S205(100)]	RBM33	0.68881	-53.9389	-0.68881
Q86WB0 1xPhospho [S321(100)]	ZC3HC1	0.688791	-23.5968	-0.688791
Q96S94 1xPhospho [S330(100)]	CCNL2	0.688623	48.5719	0.688623
Q15287 2xPhospho [S139(100); S141(100)]	RNPS1	0.688444	-74.0451	-0.688444
Q6ULP2 1xPhospho [T617(100)]	AFTPH	0.68824	60.6526	0.68824
Q8NDI1 1xPhospho [S710(100)]	EHBP1	0.688007	20.3567	0.688007
Q92922 1xPhospho [T398(100)]	SMARCC1	0.687801	1.55247	0.687801
Q13428 1xPhospho [S1257(100)]	TCOF1	0.687744	-43.389	-0.687744
Q96PU5 1xPhospho [S487(100)]	NEDD4L	0.68773	-14.2189	-0.68773
Q9NQU5 1xPhospho [S560(100)]	PAK6	0.687499	24.3204	0.687499
P10398 1xPhospho [S257(100)]	ARAF	0.687474	36.4493	0.687474
Q8N612 1xPhospho [S516(98.5)]	FHIP1B	0.687464	57.3495	0.687464
Q08999 2xPhospho [S639(100); T642(100)]	RBL2	0.687426	71.5326	0.687426
Q4LE39 1xPhospho [S1029(98.7)]	ARID4B	0.687209	-49.4004	-0.687209
Q86YT6 1xPhospho [S805(100)]	MIB1	0.687175	-59.6026	-0.687175
P16403 1xPhospho [T146(100)]	H1-2	0.687119	47.2486	0.687119
Q14493 1xPhospho [S182(100)]	SLBP	0.687069	-55.4974	-0.687069
P46013 1xPhospho [S2466(100)]	MKI67	0.686898	20.0282	0.686898
Q96ST2 1xPhospho [T/S]	IWS1	0.686672	3.85879	0.686672
Q32MZ4 1xPhospho [S521(100)]	LRRFIP1	0.686665	-0.561811	-0.686665
Q8TD19 1xPhospho [S]	NEK9	0.686335	-22.4063	-0.686335
Q8WWI1 1xPhospho [S960(98.9)]	LMO7	0.686132	56.1501	0.686132
Q9H1E3 1xPhospho [S181(100)]	NUCKS1	0.686127	71.0461	0.686127
Q13428 1xPhospho [S1228(99.7)]	TCOF1	0.686122	-64.4446	-0.686122
P46821 1xPhospho [T704(100)]	MAP1B	0.686101	24.6487	0.686101
Q8WXF1 1xPhospho [S477(100)]	PSPC1	0.685898	-65.1215	-0.685898
P42167 2xPhospho [S158(98.9); S159(100)]; P42166 2xPhospho [S158(98.9); S159(100)]	TMPO	0.685803	-58.8519	-0.685803
Q9Y6Q9 1xPhospho [S728(100)]	NCOA3	0.685791	59.5537	0.685791
Q8N6T3 1xPhospho [S343(100)]	ARFGAP1	0.68561	-37.8894	-0.68561
Q9UQ35 1xPhospho [S778(100)]	SRRM2	0.685584	58.394	0.685584
Q9ULT8 1xPhospho [S/T]	HECTD1	0.68548	-30.264	-0.68548
P33316 1xPhospho [S99(100)]	DUT	0.685077	-52.3792	-0.685077
P18887 1xPhospho [S226(100)]	XRCC1	0.684868	-36.1155	-0.684868
Q8NI27 2xPhospho [S1514(100); S1516(100)]	THOC2	0.684829	-22.6899	-0.684829
Q96T23 2xPhospho [S1359(100); S1375(100)]	RSF1	0.684812	22.6363	0.684812
P15924 1xPhospho [S2815(100)]	DSP	0.684723	-22.0204	-0.684723
Q12923 1xPhospho [S890(100)]	PTPN13	0.68464	68.1863	0.68464
P49761 1xPhospho [S215(100)]	CLK3	0.684439	72.7117	0.684439
Q9NVN3 2xPhospho [S468(100); T473(100)]	RIC8B	0.684322	-32.2974	-0.684322
Q9NWH9 1xPhospho [S]	SLTM	0.684268	-39.445	-0.684268
Q8NEY8 2xPhospho [S140(100); S143(100)]	PPHLN1	0.684187	61.9949	0.684187
Q9HB19 1xPhospho [S314(100)]	PLEKHA2	0.684087	-72.3473	-0.684087
P28715 1xPhospho [S563(99.7)]	ERCC5	0.683891	62.28	0.683891
Q9BWH2 1xPhospho [S151(100)]	FUNDC2	0.68386	-72.3319	-0.68386
Q8N3D4 1xPhospho [S285(99.4)]	EHBP1L1	0.683691	67.8721	0.683691
Q96PU4 1xPhospho [S667(100)]	UHRF2	0.683587	-68.0961	-0.683587
P26358 2xPhospho [S143(99.5); S154(100)]	DNMT1	0.683505	71.9538	0.683505
Q8TEK3 1xPhospho [S1349(100)]	DOT1L	0.683502	70.3278	0.683502
P02545 1xPhospho [S652(99.6)]	LMNA	0.683315	64.4556	0.683315
P04626 1xPhospho [S1073(100)]	ERBB2	0.683194	39.9248	0.683194
Q5JTV8 1xPhospho [T47(100)]	TOR1AIP1	0.683156	43.2973	0.683156
Q13112 1xPhospho [T503(100)]	CHAF1B	0.68283	67.2615	0.68283
Q6ZSR9 1xPhospho [S93(100)]	2	0.68273	-23.0406	-0.68273
Q5UIP0 1xPhospho [S1162(99.3)]	RIF1	0.682682	-37.2634	-0.682682
Q96HA7 1xPhospho [S905(99.5)]	TONSL	0.682534	-58.1519	-0.682534
Q9NR48 1xPhospho [S884(99.6)]	ASH1L	0.682525	-16.5538	-0.682525
Q13523 2xPhospho [S427(100); S431(100)]	PRPF4B	0.682502	-69.3092	-0.682502
Q9UHB7 1xPhospho [S836(100)]	AFF4	0.682476	-29.8558	-0.682476
O43166 1xPhospho [S114(99.4)]	SIPA1L1	0.682366	10.3678	0.682366
Q8NFA0 2xPhospho [S1361(99.1); S1372(100)]	USP32	0.681955	71.5372	0.681955
P42167 1xPhospho [T264(99.6)]	TMPO	0.681947	-63.7882	-0.681947
Q14978 1xPhospho [T188(100)]	NOLC1	0.681927	-34.9253	-0.681927
Q96R06 1xPhospho [S43(100)]	SPAG5	0.681901	62.2787	0.681901
P41236 1xPhospho [S87(100)]	PPP1R2	0.681852	62.8943	0.681852
Q7Z2K8 1xPhospho [T877(100)]	GPRIN1	0.681804	69.9558	0.681804
Q16666 1xPhospho [S106(99.7)]	IFI16	0.681529	-71.4467	-0.681529
Q9C0D5 1xPhospho [S67(99.7)]	TANC1	0.681523	-70.8235	-0.681523
O95235 1xPhospho [S825(100)]	KIF20A	0.681352	74.0613	0.681352
Q8TAD8 1xPhospho [S35(100)]	SNIP1	0.681314	10.2252	0.681314
Q14966 1xPhospho [S1401(100)]	ZNF638	0.681238	73.9224	0.681238
O43379 1xPhospho [S982(100)]	WDR62	0.681121	-25.3319	-0.681121
Q7Z4V5 2xPhospho [S232(99.4); S234(100)]	HDGFL2	0.681078	66.936	0.681078
Q5PRF9 1xPhospho [S271(100)]	SAMD4B	0.680927	26.273	0.680927
Q96S55 1xPhospho [S]	WRNIP1	0.680398	57.4818	0.680398
Q13330 1xPhospho [T564(100)]	MTA1	0.680193	68.0604	0.680193
Q92576 1xPhospho [S1133(100)]	PHF3	0.680168	72.3822	0.680168
Q9NZM1 1xPhospho [S1915(100)]	MYOF	0.680152	-15.0366	-0.680152
Q8NEY1 1xPhospho [S476(100)]	NAV1	0.680116	-55.5756	-0.680116
A8CG34 1xPhospho [S291(100)]; Q96HA1 1xPhospho [S314(100)]	POM121C	0.680096	26.0778	0.680096
P63267 1xPhospho [T187(100)]; P60709 1xPhospho [T186(100)]	ACTG2	0.679904	72.2287	0.679904
P25054 1xPhospho [S2830(100)]	APC	0.67977	-1.88639	-0.67977
O60499 1xPhospho [S134(100)]	STX10	0.679533	-29.3001	-0.679533
Q96T58 1xPhospho [S2120(100)]	SPEN	0.679477	19.1296	0.679477
Q7Z460 1xPhospho [S572(100)]	CLASP1	0.679392	-67.8663	-0.679392
Q8N6N3 1xPhospho [T38(100)]	C1orf52	0.679324	37.254	0.679324
Q9Y4E1 1xPhospho [S1054(100)]; Q641Q2 1xPhospho [S1075(100)]	WASHC2C	0.679261	-66.1148	-0.679261
Q9H582 1xPhospho [S309(100)]	ZNF644	0.67916	-13.0715	-0.67916
Q5VT52 1xPhospho [S758(100)]	RPRD2	0.679096	57.976	0.679096
P51965 1xPhospho [S/T]	UBE2E1	0.679029	-59.6849	-0.679029
Q9ULV4 1xPhospho [S187(100)]	CORO1C	0.678926	-43.4217	-0.678926
O43598 1xPhospho [S169(100)]	DNPH1	0.678898	-47.0354	-0.678898
O00505 2xPhospho [S56(100); S60(100)]	KPNA3	0.678863	64.0831	0.678863
Q86U42 1xPhospho [S95(100)]	PABPN1	0.678539	-45.2397	-0.678539
Q8N1G0 1xPhospho [T377(100)]	ZNF687	0.678514	63.908	0.678514
Q8WYP5 1xPhospho [S528(100)]	AHCTF1	0.678219	74.0119	0.678219
Q6UUV7 1xPhospho [S410(99.5)]	CRTC3	0.678159	-47.0507	-0.678159
Q14C86 2xPhospho [S566(100); S569(100)]	GAPVD1	0.678141	-43.0593	-0.678141
P27448 1xPhospho [S456(99.2)]	MARK3	0.678125	61.3156	0.678125
Q9H6Z4 1xPhospho [S108(100)]	RANBP3	0.678116	-51.3655	-0.678116
O14795 1xPhospho [S232(99.7)]	UNC13B	0.678019	26.2209	0.678019
Q53SF7 1xPhospho [S1070(99.6)]	COBLL1	0.677928	-52.0586	-0.677928
Q13427 1xPhospho [S696(100)]	PPIG	0.677885	1.52853	0.677885
O95049 1xPhospho [S591(100)]	TJP3	0.677712	49.7295	0.677712
Q9NW75 2xPhospho [S115(100); S117(100)]	GPATCH2	0.677648	72.9616	0.677648
P29401 1xPhospho [T287(100)]	TKT	0.677563	74.1565	0.677563
O75170 1xPhospho [S289(100)]	PPP6R2	0.677365	-38.7717	-0.677365
Q9NQS7 1xPhospho [S899(100)]	INCENP	0.67734	44.9889	0.67734
O76021 1xPhospho [S396(100)]	RSL1D1	0.677288	-71.6536	-0.677288
Q8N5F7 1xPhospho [S149(100)]	NKAP	0.677237	71.3888	0.677237
O14545 1xPhospho [S327(99.6)]	TRAFD1	0.677042	59.9403	0.677042
Q4LE39 1xPhospho [S1029(98.6)]	ARID4B	0.676961	-40.0754	-0.676961
Q8IYB3 1xPhospho [S234(99.1)]	SRRM1	0.676955	-66.1738	-0.676955
Q8IYB3 1xPhospho [S463(100)]	SRRM1	0.676942	-50.6768	-0.676942
O15085 1xPhospho [S663(100)]	ARHGEF11	0.676882	72.224	0.676882
Q53LP3 1xPhospho [S213(100)]	SOWAHC	0.676767	70.6365	0.676767
Q8IYB3 1xPhospho [S653(100)]	SRRM1	0.676441	54.3342	0.676441
Q8NCF5 1xPhospho [S84(100)]	NFATC2IP	0.676288	-70.9123	-0.676288
O43491 1xPhospho [S]	EPB41L2	0.676204	64.9077	0.676204
Q07157 2xPhospho [S125(100); S131(100)]	TJP1	0.675984	11.8893	0.675984
O96013 1xPhospho [S181(100)]	PAK4	0.675856	-3.90894	-0.675856
Q9BTC0 1xPhospho [S1456(100)]	DIDO1	0.675799	-10.0131	-0.675799
Q7Z4S6 1xPhospho [T/S/Y]	KIF21A	0.675778	-52.7274	-0.675778
O14497 1xPhospho [S79(99)]	ARID1A	0.675106	64.662	0.675106
P33981 1xPhospho [S281(100)]	TTK	0.675097	62.1643	0.675097
Q14126 1xPhospho [T922(100)]	DSG2	0.674991	48.1265	0.674991
Q3KQU3 2xPhospho [S116(100); S/T]	MAP7D1	0.674911	-55.4372	-0.674911
Q9UHI6 1xPhospho [S672(100)]	DDX20	0.674899	30.8175	0.674899
Q15154 1xPhospho [S1768(100)]	PCM1	0.674765	-42.3108	-0.674765
Q9Y2X3 2xPhospho [S502(100); S514(100)]	NOP58	0.674708	-23.4157	-0.674708
P42166 1xPhospho [S184(100)]	TMPO	0.674282	-11.5463	-0.674282
Q7Z2Z1 2xPhospho [S1057(100); S]	TICRR	0.674159	-27.752	-0.674159
Q5MIZ7 1xPhospho [S840(100)]	PPP4R3B	0.674148	72.9589	0.674148
P07900 1xPhospho [S231(100)]	HSP90AA1	0.674056	47.2673	0.674056
P46013 1xPhospho [T1327(100)]; 1xPhospho [T1569(100)]	MKI67	0.673889	38.9026	0.673889
P42677 1xPhospho [S11(100)]	RPS27	0.673838	-40.3101	-0.673838
P51858 1xPhospho [S132(100)]	HDGF	0.673675	-54.7477	-0.673675
Q9UDY2 1xPhospho [S413(100)]	TJP2	0.673215	18.6456	0.673215
Q9NR30 1xPhospho [S71(100)]	DDX21	0.672883	50.479	0.672883
Q13263 1xPhospho [S/T]	TRIM28	0.672564	-61.029	-0.672564
P49815 1xPhospho [S1420(100)]	TSC2	0.672493	-17.6641	-0.672493
Q09161 1xPhospho [T/S]	NCBP1	0.672401	-28.7649	-0.672401
O95785 2xPhospho [S1012(100); S1017(100)]	WIZ	0.672376	-33.112	-0.672376
Q9ULX3 1xPhospho [S201(100)]	NOB1	0.672179	-32.6671	-0.672179
Q8N684 1xPhospho [T203(100)]	CPSF7	0.671962	-61.6076	-0.671962
P15924 2xPhospho [S165(100); S166(100)]	DSP	0.671832	-39.3021	-0.671832
P49790 1xPhospho [S1463(100)]	NUP153	0.671803	-30.9072	-0.671803
Q8IYB3 2xPhospho [S626(100); S628(100)]	SRRM1	0.671764	41.281	0.671764
Q8WUI4 1xPhospho [S181(100)]	HDAC7	0.671733	-63.5029	-0.671733
Q9P2E9 1xPhospho [S533(100)]	RRBP1	0.671264	70.1546	0.671264
Q6ZS17 1xPhospho [S351(100)]	RIPOR1	0.671099	69.1162	0.671099
Q96HR8 1xPhospho [S315(100)]	NAF1	0.671061	64.1132	0.671061
Q96T58 1xPhospho [S1983(100)]	SPEN	0.670783	-70.4843	-0.670783
Q9C0C2 1xPhospho [S1138(100)]	TNKS1BP1	0.670625	70.6313	0.670625
Q86XL3 1xPhospho [T47(100)]	ANKLE2	0.670609	26.5132	0.670609
Q5U5Q3 1xPhospho [S545(100)]	MEX3C	0.670552	-62.5493	-0.670552
P51812 1xPhospho [S17(100)]	RPS6KA3	0.670536	-15.4877	-0.670536
Q9Y2H5 1xPhospho [S940(100)]	PLEKHA6	0.670177	5.4666	0.670177
Q15061 1xPhospho [T394(100)]	WDR43	0.670076	64.9875	0.670076
O43379 1xPhospho [S1228(100)]	WDR62	0.670058	-49.0351	-0.670058
P19338 1xPhospho [T76(100)]	NCL	0.669955	48.7366	0.669955
P38159 1xPhospho [S189(100)]; Q96E39 1xPhospho [S189(100)]	RBMX	0.66995	-42.9689	-0.66995
Q09666 1xPhospho [S4908(100)]	AHNAK	0.669803	17.0049	0.669803
P13647 2xPhospho [S573(100); S574(100)]	KRT5	0.669756	-55.0971	-0.669756
Q96KB5 1xPhospho [S59(99.7)]	PBK	0.669729	71.0886	0.669729
Q8TF42 1xPhospho [S377(100)]	UBASH3B	0.669562	32.7101	0.669562
Q96PK6 1xPhospho [S618(100)]	RBM14	0.669555	73.2979	0.669555
Q5JSZ5 1xPhospho [S1153(100)]	PRRC2B	0.669135	18.7764	0.669135
Q16555 1xPhospho [T509(100)]	DPYSL2	0.669035	-72.4361	-0.669035
O75449 1xPhospho [S109(100)]	KATNA1	0.669007	-0.522478	-0.669007
P17612 1xPhospho [S339(100)]	PRKACA	0.668925	-69.4135	-0.668925
Q9UKV3 2xPhospho [S655(100); S657(100)]	ACIN1	0.668878	-68.8721	-0.668878
Q9H0U4 1xPhospho [S179(100)]	RAB1B	0.668874	70.283	0.668874
P42167 1xPhospho [T208(100)]	TMPO	0.668869	60.9892	0.668869
Q9Y4F5 1xPhospho [S492(100)]	CEP170B	0.668815	30.9566	0.668815
Q01105 1xPhospho [S63(100)]	SET	0.668805	27.0809	0.668805
Q9H3Q1 1xPhospho [S174(100)]	CDC42EP4	0.668782	67.1062	0.668782
P35251 1xPhospho [T506(100)]	RFC1	0.668529	60.9846	0.668529
O00566 2xPhospho [S163(100); S171(100)]	MPHOSPH10	0.668514	-64.7732	-0.668514
Q8WVK7 1xPhospho [S101(100)]	SKA2	0.668432	24.7289	0.668432
Q9UQR0 1xPhospho [S511(100)]	SCML2	0.668401	45.7936	0.668401
O14639 1xPhospho [S216(100)]	ABLIM1	0.66835	-1.35208	-0.66835
Q8NDX5 1xPhospho [T609(100)]	PHC3	0.6682	-62.2033	-0.6682
Q6P597 2xPhospho [S173(100); S/Y]	KLC3	0.668184	-59.3649	-0.668184
Q9H7N4 2xPhospho [S719(100); S725(99.7)]	SCAF1	0.66794	49.7944	0.66794
Q15181 1xPhospho [S250(100)]	PPA1	0.667856	72.4337	0.667856
Q9Y4E1 2xPhospho [S284(100); S288(99.6)]; Q641Q2 2xPhospho [S284(100); S288(99.6)]	WASHC2C	0.667696	-19.544	-0.667696
Q8WXH0 1xPhospho [S4159(99.6)]	SYNE2	0.667579	63.8597	0.667579
Q5VU43 1xPhospho [S740(99.6)]	PDE4DIP	0.667541	2.46792	0.667541
Q5TCQ9 1xPhospho [S659(100)]	MAGI3	0.667528	-6.89556	-0.667528
Q8NHV4 1xPhospho [S411(100)]	NEDD1	0.667486	35.9974	0.667486
Q9H1E3 2xPhospho [T179(100); S181(100)]	NUCKS1	0.667428	42.5317	0.667428
P48729 1xPhospho [T321(100)]	CSNK1A1	0.667338	-58.7038	-0.667338
Q9P2E9 1xPhospho [T235(100)]	RRBP1	0.667238	71.1542	0.667238
Q9UQR1 1xPhospho [T/S]	ZNF148	0.667225	55.4056	0.667225
O94782 1xPhospho [S327(100)]	USP1	0.667225	72.9712	0.667225
Q9H4L5 1xPhospho [S]	OSBPL3	0.667157	39.6172	0.667157
O95453 1xPhospho [S628(100)]	PARN	0.667106	-67.9226	-0.667106
Q15233 1xPhospho [T450(100)]	NONO	0.6671	-41.2399	-0.6671
O75533 1xPhospho [T223(100)]	SF3B1	0.667055	47.8432	0.667055
Q8IU81 1xPhospho [S436(100)]	IRF2BP1	0.667021	-50.1413	-0.667021
Q15714 1xPhospho [T/S]	TSC22D1	0.666982	-5.7746	-0.666982
Q14687 1xPhospho [S909(100)]	GSE1	0.666849	-60.8301	-0.666849
O75151 1xPhospho [S/Y]	PHF2	0.666822	48.6649	0.666822
O14646 1xPhospho [S1081(100)]	CHD1	0.666562	56.6271	0.666562
Q09472 1xPhospho [S1726(100)]	EP300	0.666498	68.122	0.666498
P48634 1xPhospho [T782(100)]	PRRC2A	0.666447	42.6548	0.666447
Q9UHB7 1xPhospho [S32(99.5)]	AFF4	0.666401	-61.8682	-0.666401
O95391 1xPhospho [S215(100)]	SLU7	0.666361	66.7254	0.666361
Q9BXK5 1xPhospho [S420(100)]	BCL2L13	0.666325	-14.1678	-0.666325
Q9NQS7 1xPhospho [S275(100)]	INCENP	0.666298	63.0516	0.666298
P04626 2xPhospho [S1078(100); S1083(100)]	ERBB2	0.666163	-25.2311	-0.666163
Q9UHF7 1xPhospho [S178(100)]	TRPS1	0.665478	56.5134	0.665478
Q8NDI1 1xPhospho [S1058(100)]	EHBP1	0.665335	-12.5525	-0.665335
Q9H307 1xPhospho [S690(100)]	PNN	0.665221	71.5358	0.665221
Q9H0B6 1xPhospho [S/T]	KLC2	0.665086	40.9338	0.665086
P06744 1xPhospho [T109(100)]	GPI	0.665004	42.5552	0.665004
Q8WUA4 1xPhospho [S167(100)]	GTF3C2	0.664988	-24.6663	-0.664988
P49792 1xPhospho [S1832(100)]	RANBP2	0.664843	12.6995	0.664843
Q9BXP5 1xPhospho [S493(100)]	SRRT	0.66471	-41.5717	-0.66471
Q15154 1xPhospho [S1730(100)]	PCM1	0.664613	43.0561	0.664613
Q8IYB3 1xPhospho [T220(100)]	SRRM1	0.664287	-72.7747	-0.664287
O75494 1xPhospho [S209(100)]	SRSF10	0.664245	-28.2514	-0.664245
O00418 1xPhospho [S474(100)]	EEF2K	0.664053	-49.3136	-0.664053
Q13671 1xPhospho [S351(100)]	RIN1	0.664006	-7.0754	-0.664006
O94885 1xPhospho [S374(100)]	SASH1	0.663939	30.9248	0.663939
O00567 1xPhospho [T468(98.6)]	NOP56	0.663915	-51.41	-0.663915
O94804 1xPhospho [T952(100)]	STK10	0.663836	65.3939	0.663836
Q6ZRV2 1xPhospho [S998(100)]	FAM83H	0.66375	-11.951	-0.66375
Q86X02 1xPhospho [S318(99.8)]	CDR2L	0.663739	-71.307	-0.663739
Q8TAF3 1xPhospho [S335(100)]	WDR48	0.663739	34.126	0.663739
Q96HI0 1xPhospho [S363(100)]	SENP5	0.663723	-64.5832	-0.663723
Q99543 2xPhospho [S47(100); S49(100)]	DNAJC2	0.663679	13.1542	0.663679
Q9UHD1 1xPhospho [T/S]	CHORDC1	0.663166	-59.0407	-0.663166
Q86V81 1xPhospho [S239(100)]	ALYREF	0.662762	-12.0209	-0.662762
Q15276 2xPhospho [S407(99.6); S410(100)]	RABEP1	0.662729	63.6731	0.662729
Q6ZRP7 1xPhospho [S578(99.7)]	QSOX2	0.662697	-36.5008	-0.662697
Q14004 1xPhospho [S260(100)]	CDK13	0.662486	60.7406	0.662486
Q08J23 1xPhospho [S743(100)]	NSUN2	0.66218	-63.9	-0.66218
Q5M775 1xPhospho [S914(99.5)]	SPECC1	0.662055	-64.869	-0.662055
Q641Q2 1xPhospho [S663(99.5)]	WASHC2A	0.661963	-35.6632	-0.661963
Q8IZP0 1xPhospho [S183(100)]	ABI1	0.661801	64.8727	0.661801
P07355 1xPhospho [S164(100)]	ANXA2	0.661682	-30.1794	-0.661682
Q15678 1xPhospho [S809(100)]	PTPN14	0.661565	-65.2824	-0.661565
P46821 1xPhospho [T2051(100)]	MAP1B	0.661476	61.6015	0.661476
Q9UPQ0 1xPhospho [S217(100)]	LIMCH1	0.66103	71.3517	0.66103
Q9Y6R4 1xPhospho [S499(100)]	MAP3K4	0.660735	18.7911	0.660735
O14745 1xPhospho [S/T]	SLC9A3R1	0.660711	51.9185	0.660711
Q6ZRV2 2xPhospho [S936(100); S945(100)]	FAM83H	0.660663	20.1938	0.660663
Q92538 1xPhospho [S1298(100)]	GBF1	0.660497	-60.4511	-0.660497
Q8IYB3 2xPhospho [S290(100); S292(100)]	SRRM1	0.660127	-72.2075	-0.660127
Q8NFH8 1xPhospho [S254(100)]	REPS2	0.660019	7.10847	0.660019
O75494 2xPhospho [S131(100); S133(100)]	SRSF10	0.659981	-60.6324	-0.659981
Q8WYP3 1xPhospho [S486(99.6)]	RIN2	0.659898	-16.7256	-0.659898
Q9H2M9 1xPhospho [S814(99.4)]	RAB3GAP2	0.659823	0.673297	0.659823
Q07889 1xPhospho [S1210(100)]	SOS1	0.659697	-69.6864	-0.659697
Q92738 2xPhospho [S391(100); S396(100)]	USP6NL	0.659656	-69.7437	-0.659656
Q9C0B5 2xPhospho [S684(99.4); S/T]	ZDHHC5	0.659529	70.0336	0.659529
P19793 1xPhospho [S/T/Y]	RXRA	0.659459	-72.1663	-0.659459
Q96PK6 1xPhospho [S582(100)]	RBM14	0.659294	56.84	0.659294
Q8N1G0 1xPhospho [S1057(100)]	ZNF687	0.659185	60.5246	0.659185
Q96MU7 2xPhospho [S146(100); T148(100)]	YTHDC1	0.65907	49.641	0.65907
Q9UIG0 1xPhospho [S349(100)]	BAZ1B	0.658883	57.4171	0.658883
Q16576 1xPhospho [T/S/Y]; Q09028 1xPhospho [T/S/Y]	RBBP7	0.658879	42.8327	0.658879
Q13029 1xPhospho [S447(99.4)]	PRDM2	0.658529	-71.5365	-0.658529
Q8N3V7 1xPhospho [S754(100)]	SYNPO	0.658471	-56.4326	-0.658471
Q9Y2X3 2xPhospho [S502(100); S514(100)]	NOP58	0.658345	-13.8476	-0.658345
Q15434 1xPhospho [S106(100)]	RBMS2	0.658141	38.2179	0.658141
Q14247 2xPhospho [T401(100); S405(100)]	CTTN	0.657973	-51.037	-0.657973
P42167 2xPhospho [S168(99.4); S/T]; P42166 2xPhospho [S168(99.4); S/T]	TMPO	0.657814	-40.5525	-0.657814
Q9UJ41 1xPhospho [S400(99.4)]	RABGEF1	0.657808	-34.8472	-0.657808
Q9BQG0 1xPhospho [S1186(100)]	MYBBP1A	0.657781	26.4565	0.657781
O60271 1xPhospho [S705(100)]	SPAG9	0.657708	-48.294	-0.657708
P22694 1xPhospho [S339(100)]	PRKACB	0.657676	7.31248	0.657676
P16402 1xPhospho [T180(100)]	H1-3	0.657482	70.3143	0.657482
Q9BXF6 1xPhospho [S307(100)]	RAB11FIP5	0.657442	-13.4387	-0.657442
Q8NI08 1xPhospho [T210(99.7)]	NCOA7	0.65718	-66.0338	-0.65718
Q9UPQ0 1xPhospho [S303(100)]	LIMCH1	0.656934	63.3149	0.656934
P84243 1xPhospho [T46(100)]; Q16695 1xPhospho [T46(100)]	H3-3A	0.656822	36.7408	0.656822
Q9UPY5 1xPhospho [S26(100)]	SLC7A11	0.65659	69.49	0.65659
P11166 1xPhospho [S490(100)]	SLC2A1	0.656549	-30.0321	-0.656549
Q9UHI6 2xPhospho [S672(100); S678(99.5)]	DDX20	0.65652	15.5868	0.65652
Q99549 1xPhospho [S85(99.7)]	MPHOSPH8	0.656389	-62.2092	-0.656389
Q68EM7 1xPhospho [S162(99.4)]	ARHGAP17	0.656184	-65.6944	-0.656184
Q7Z4S6 1xPhospho [S853(100)]	KIF21A	0.656108	-68.4695	-0.656108
Q13427 2xPhospho [S577(100); T579(100)]	PPIG	0.656079	-29.3457	-0.656079
P49916 1xPhospho [S210(100)]	LIG3	0.65601	57.582	0.65601
Q5VTL8 1xPhospho [S491(100)]	PRPF38B	0.655904	-61.2102	-0.655904
P86452 1xPhospho [S381(100)]	ZBED6	0.655781	-19.3316	-0.655781
P28749 1xPhospho [S1041(100)]	RBL1	0.655743	32.2796	0.655743
Q9H814 1xPhospho [S364(100)]	PHAX	0.655463	-34.2348	-0.655463
P52948 1xPhospho [S888(100)]	NUP98	0.65539	-68.5517	-0.65539
P78347 1xPhospho [S210(100)]	GTF2I	0.655376	65.7224	0.655376
Q96TC7 1xPhospho [S46(99.7)]	RMDN3	0.65533	-68.6659	-0.65533
P42694 1xPhospho [S1763(98.9)]	HELZ	0.655268	-58.9236	-0.655268
O43583 1xPhospho [S73(100)]	DENR	0.655146	0.794618	0.655146
P25440 2xPhospho [S298(100); S301(100)]	BRD2	0.654933	-69.3329	-0.654933
O95359 1xPhospho [S2256(100)]	TACC2	0.65493	62.3743	0.65493
Q00610 1xPhospho [T394(100)]	CLTC	0.654782	43.2182	0.654782
Q13415 1xPhospho [S258(100)]	ORC1	0.654583	71.6132	0.654583
P05783 1xPhospho [S60(100)]	KRT18	0.654546	52.0352	0.654546
P51608 1xPhospho [S229(100)]	MECP2	0.654408	50.2764	0.654408
Q14694 1xPhospho [S576(100)]	USP10	0.654369	-55.2113	-0.654369
Q8N6T3 1xPhospho [T135(100)]	ARFGAP1	0.65434	-25.1852	-0.65434
Q5T0N5 2xPhospho [S295(100); S300(99.6)]	FNBP1L	0.654306	-7.66502	-0.654306
Q12849 1xPhospho [S118(100)]	GRSF1	0.654265	50.2148	0.654265
Q02241 1xPhospho [S716(100)]	KIF23	0.65415	-32.483	-0.65415
Q9UKV3 2xPhospho [S655(100); S657(100)]	ACIN1	0.653765	-47.2377	-0.653765
Q7Z569 2xPhospho [S93(100); S97(100)]	BRAP	0.653581	-51.2935	-0.653581
Q5JTD0 1xPhospho [S545(100)]	TJAP1	0.653498	30.5904	0.653498
Q15942 2xPhospho [S267(100); T270(100)]	ZYX	0.653221	-10.5177	-0.653221
P17029 1xPhospho [S13(100)]	ZKSCAN1	0.652982	-37.006	-0.652982
Q15185 1xPhospho [S113(100)]	PTGES3	0.652971	-71.5532	-0.652971
Q14694 2xPhospho [S365(100); S370(100)]	USP10	0.652813	16.373	0.652813
O14974 1xPhospho [S507(100)]	PPP1R12A	0.652659	-33.8266	-0.652659
Q13459 1xPhospho [T/S]	MYO9B	0.652394	59.7939	0.652394
Q6ZRV2 1xPhospho [S647(100)]	FAM83H	0.652348	49.9578	0.652348
P17612 1xPhospho [S339(100)]	PRKACA	0.652064	-69.6445	-0.652064
Q9BZF1 1xPhospho [T39(100)]	OSBPL8	0.652002	18.9494	0.652002
Q14669 1xPhospho [S312(100)]	TRIP12	0.651829	42.3663	0.651829
Q86VM9 1xPhospho [S893(100)]	ZC3H18	0.651787	59.7606	0.651787
Q8WWI1 2xPhospho [S988(99.5); S991(99.5)]	LMO7	0.651695	70.7568	0.651695
Q9GZN8 1xPhospho [S165(99.6)]	C20orf27	0.651583	14.592	0.651583
O43399 2xPhospho [S161(100); S166(100)]	TPD52L2	0.65148	39.2862	0.65148
Q9UQ35 2xPhospho [S1541(99.4); S1552(100)]	SRRM2	0.651184	18.7649	0.651184
Q96F86 1xPhospho [S131(100)]	EDC3	0.651155	-33.8989	-0.651155
P49792 1xPhospho [S1573(98.1)]	RANBP2	0.650896	44.2397	0.650896
P42167 1xPhospho [T160(99.6)]; P42166 1xPhospho [T160(99.6)]	TMPO	0.65085	-18.6723	-0.65085
Q7KZ85 1xPhospho [S125(100)]	SUPT6H	0.650804	-60.9114	-0.650804
Q92733 1xPhospho [S241(100)]	PRCC	0.650504	67.125	0.650504
Q8N163 1xPhospho [S922(100)]	CCAR2	0.650354	-20.5557	-0.650354
Q9H1E3 2xPhospho [S19(100); S30(100)]	NUCKS1	0.650276	-57.442	-0.650276
P18858 2xPhospho [S911(100); S913(100)]	LIG1	0.650264	39.293	0.650264
P08727 2xPhospho [S35(100); S40(100)]	KRT19	0.650222	68.9682	0.650222
Q01082 1xPhospho [S2165(99.6)]	SPTBN1	0.650215	26.2379	0.650215
O60264 2xPhospho [T113(99.6); S116(99.6)]	SMARCA5	0.65017	-38.7688	-0.65017
Q92766 1xPhospho [S1320(100)]	RREB1	0.650132	-33.4494	-0.650132
Q16625 1xPhospho [S369(99.8)]	OCLN	0.650052	-45.977	-0.650052
Q93100 1xPhospho [S27(100)]	PHKB	0.649992	-33.9261	-0.649992
Q92974 1xPhospho [S886(100)]	ARHGEF2	0.649988	35.7545	0.649988
Q08J23 1xPhospho [S743(100)]	NSUN2	0.649865	-41.3814	-0.649865
Q99442 2xPhospho [S307(100); S]	SEC62	0.649622	-61.7498	-0.649622
O95425 1xPhospho [S245(100)]	SVIL	0.649621	-54.7906	-0.649621
Q9C0C2 1xPhospho [S851(100)]	TNKS1BP1	0.649501	28.6297	0.649501
Q14669 2xPhospho [S1030(100); S1036(100)]	TRIP12	0.649343	-51.9246	-0.649343
Q6GYQ0 1xPhospho [S860(100)]	RALGAPA1	0.649158	59.1493	0.649158
Q9Y2L9 2xPhospho [S532(100); S536(100)]	LRCH1	0.649048	51.6508	0.649048
P51116 1xPhospho [S/T/Y]	FXR2	0.648864	-49.367	-0.648864
Q12802 1xPhospho [S1876(100)]	AKAP13	0.64877	42.461	0.64877
O94888 1xPhospho [S280(100)]	UBXN7	0.648705	-57.6948	-0.648705
P61006 2xPhospho [S181(100); S185(100)]	RAB8A	0.648681	-55.13	-0.648681
Q9Y2D5 1xPhospho [S720(100)]	AKAP2	0.648667	60.0602	0.648667
Q15436 1xPhospho [S/Y]	SEC23A	0.648558	-3.50287	-0.648558
Q9ULU4 1xPhospho [S475(99.7)]	ZMYND8	0.648537	41.5952	0.648537
Q8WWI1 1xPhospho [S805(100)]	LMO7	0.648512	55.7243	0.648512
Q99959 1xPhospho [S]	PKP2	0.64849	49.9886	0.64849
Q8WUM9 1xPhospho [S265(100)]	SLC20A1	0.648162	-53.7323	-0.648162
Q5T5U3 2xPhospho [S1432(99.5); S1433(100)]	ARHGAP21	0.648156	68.7959	0.648156
Q96ST3 1xPhospho [S1099(100)]	SIN3A	0.64815	-49.1796	-0.64815
Q04721 1xPhospho [S1722(100)]	NOTCH2	0.648113	-16.7927	-0.648113
Q8IX90 1xPhospho [S283(99.4)]	SKA3	0.648094	52.581	0.648094
P36507 1xPhospho [S226(100)]; Q02750 1xPhospho [S222(100)]	MAP2K2	0.64768	-11.0396	-0.64768
Q9NP72 1xPhospho [S144(100)]	RAB18	0.647655	-30.377	-0.647655
Q9BUB5 1xPhospho [S221(100)]	MKNK1	0.647537	-54.0038	-0.647537
Q8IY81 1xPhospho [T573(100)]	FTSJ3	0.647492	63.555	0.647492
Q9UIG0 1xPhospho [S158(100)]	BAZ1B	0.647366	34.307	0.647366
Q9UQ35 1xPhospho [S]	SRRM2	0.647266	61.5866	0.647266
Q71U36 1xPhospho [S48(100)]; Q9BQE3 1xPhospho [S48(100)]	TUBA1A	0.647198	-43.0488	-0.647198
O14497 1xPhospho [S363(100)]	ARID1A	0.64717	55.0146	0.64717
P31943 1xPhospho [S104(100)]; P55795 1xPhospho [S104(100)]	HNRNPH1	0.647102	58.9583	0.647102
Q13541 1xPhospho [T46(98.5)]	EIF4EBP1	0.6467	61.777	0.6467
Q16643 1xPhospho [T335(99.1)]	DBN1	0.646652	-14.0263	-0.646652
Q9UDY2 1xPhospho [T1054(100)]	TJP2	0.646412	-46.5542	-0.646412
Q5JSZ5 1xPhospho [S1691(99.3)]	PRRC2B	0.646317	-30.9115	-0.646317
Q9UQ35 2xPhospho [S1657(100); S1658(100)]	SRRM2	0.646182	52.2104	0.646182
Q63ZY3 1xPhospho [S540(100)]	KANK2	0.646093	-63.5193	-0.646093
P08670 1xPhospho [S29(100)]	VIM	0.646001	-25.5069	-0.646001
P15880 1xPhospho [T252(100)]	RPS2	0.645914	18.0744	0.645914
Q96RK0 1xPhospho [S173(100)]	CIC	0.645875	-60.3589	-0.645875
Q13247 1xPhospho [S316(100)]	SRSF6	0.645815	-70.6214	-0.645815
Q01167 1xPhospho [S428(99.3)]	FOXK2	0.645665	-19.3976	-0.645665
Q5SSJ5 1xPhospho [S110(100)]	HP1BP3	0.645561	-38.6604	-0.645561
Q8N556 1xPhospho [S265(100)]	AFAP1	0.645277	-54.6209	-0.645277
Q07157 2xPhospho [S277(100); S280(100)]	TJP1	0.644777	-18.5864	-0.644777
Q13111 1xPhospho [T259(100)]	CHAF1A	0.644744	18.8655	0.644744
P05388 2xPhospho [S304(100); S307(100)]	RPLP0	0.644651	-68.8313	-0.644651
Q5SRE5 1xPhospho [S1523(100)]	NUP188	0.644614	45.4421	0.644614
P51116 1xPhospho [S453(99.5)]	FXR2	0.644608	-53.3583	-0.644608
Q8WYP5 2xPhospho [S2222(100); S2226(100)]	AHCTF1	0.64441	17.2068	0.64441
P25440 1xPhospho [S633(100)]	BRD2	0.644191	-70.4161	-0.644191
Q09161 1xPhospho [T/S]	NCBP1	0.644105	-32.0555	-0.644105
P25054 2xPhospho [S2242(100); S2244(100)]	APC	0.64403	-36.6152	-0.64403
P60981 1xPhospho [T25(100)]	DSTN	0.644012	-44.6369	-0.644012
Q7Z478 1xPhospho [S71(100)]	DHX29	0.643845	-64.0221	-0.643845
Q01813 1xPhospho [S386(100)]	PFKP	0.64376	-42.0319	-0.64376
Q6BDS2 2xPhospho [S1103(100); S1106(100)]	UHRF1BP1	0.643705	21.1094	0.643705
P15924 1xPhospho [S2209(100)]	DSP	0.64362	45.7155	0.64362
P46087 1xPhospho [S786(100)]	NOP2	0.643268	-12.5589	-0.643268
Q5VT52 1xPhospho [T732(100)]	RPRD2	0.643194	22.047	0.643194
Q92625 1xPhospho [S626(99.5)]	ANKS1A	0.643032	21.885	0.643032
Q9NYL2 1xPhospho [S567(99.8)]	MAP3K20	0.642824	68.3836	0.642824
Q13427 1xPhospho [T358(100)]	PPIG	0.642613	-67.8301	-0.642613
Q9Y6A5 1xPhospho [S71(100)]	TACC3	0.642528	43.8119	0.642528
P05023 1xPhospho [S722(100)]; P13637 1xPhospho [S712(100)]	ATP1A1	0.642465	-31.3609	-0.642465
Q16630 1xPhospho [T407(100)]	CPSF6	0.642299	-66.0358	-0.642299
Q6P9B9 1xPhospho [S1010(100)]	INTS5	0.642275	63.5661	0.642275
Q86UP2 1xPhospho [T153(100)]	KTN1	0.642106	30.9517	0.642106
Q99708 1xPhospho [T315(100)]	RBBP8	0.641979	-55.9905	-0.641979
Q9P2M7 1xPhospho [S131(100)]	CGN	0.641855	63.1429	0.641855
P22735 1xPhospho [S95(100)]	TGM1	0.641807	36.3742	0.641807
Q12888 2xPhospho [S395(100); S398(100)]	TP53BP1	0.641806	39.3968	0.641806
Q9Y613 1xPhospho [S498(100)]	FHOD1	0.641778	67.969	0.641778
Q9NZI5 1xPhospho [S25(100)]	GRHL1	0.641775	64.5448	0.641775
Q5VWQ8 1xPhospho [S702(100)]	DAB2IP	0.641607	65.0483	0.641607
Q9GZR7 1xPhospho [S82(100)]	DDX24	0.641552	35.637	0.641552
Q14103 1xPhospho [S83(99.5)]	HNRNPD	0.641541	-70.1672	-0.641541
Q9UIG0 2xPhospho [S158(100); S]	BAZ1B	0.641524	51.3434	0.641524
Q14978 1xPhospho [S563(100)]	NOLC1	0.641049	-30.6237	-0.641049
Q9UPQ0 1xPhospho [S718(100)]	LIMCH1	0.641028	-21.51	-0.641028
P42166 1xPhospho [S184(100)]	TMPO	0.64096	-23.8692	-0.64096
P46821 1xPhospho [S561(100)]	MAP1B	0.640933	-67.7148	-0.640933
P55317 1xPhospho [S234(100)]	FOXA1	0.640872	58.421	0.640872
Q02224 1xPhospho [S2639(100)]	CENPE	0.640862	-45.92	-0.640862
Q6KC79 1xPhospho [T599(100)]	NIPBL	0.640774	-64.0225	-0.640774
Q9NYF8 1xPhospho [S389(100)]	BCLAF1	0.640703	-63.7247	-0.640703
Q6ZNJ1 1xPhospho [T1867(99.5)]	NBEAL2	0.640687	53.4424	0.640687
Q8NFH5 1xPhospho [S100(99.5)]	NUP35	0.640476	-48.4884	-0.640476
O14617 1xPhospho [S829(99)]	AP3D1	0.640448	-55.2967	-0.640448
O95239 1xPhospho [S801(100)]	KIF4A	0.640266	35.539	0.640266
Q2M2I8 1xPhospho [S678(100)]	AAK1	0.640038	55.5128	0.640038
Q96JY6 1xPhospho [S197(100)]	PDLIM2	0.639953	60.7071	0.639953
Q7Z3T8 1xPhospho [S939(100)]	ZFYVE16	0.639887	40.0369	0.639887
Q01433 1xPhospho [S168(100)]	AMPD2	0.639596	-42.1443	-0.639596
Q96QD8 1xPhospho [S18(95.7)]	SLC38A2	0.639424	56.7296	0.639424
P46013 1xPhospho [S2828(99.7)]	MKI67	0.639378	-52.9477	-0.639378
A8CG34 1xPhospho [S412(100)]; Q96HA1 1xPhospho [S435(100)]	POM121C	0.63925	59.9365	0.63925
Q07157 1xPhospho [S1617(100)]	TJP1	0.639172	8.89251	0.639172
Q99719 1xPhospho [S225(100)]	SEPTIN5	0.638863	-36.3124	-0.638863
Q9HCD6 1xPhospho [S1560(100)]	TANC2	0.638824	59.6975	0.638824
Q8IU81 1xPhospho [S66(100)]	IRF2BP1	0.638765	-35.7167	-0.638765
Q15642 1xPhospho [S296(100)]	TRIP10	0.638753	-17.9017	-0.638753
Q86W92 1xPhospho [S601(99.6)]	PPFIBP1	0.638534	-62.0251	-0.638534
Q9H7F0 1xPhospho [S98(100)]	ATP13A3	0.638526	63.0621	0.638526
Q9H2P0 2xPhospho [S953(100); S955(100)]	ADNP	0.638391	-39.8765	-0.638391
P04406 1xPhospho [T153(99.6)]	GAPDH	0.638202	65.8431	0.638202
Q9ULH0 1xPhospho [S918(100)]	KIDINS220	0.637893	62.1468	0.637893
P62995 2xPhospho [S37(100); S39(100)]	TRA2B	0.637679	-68.611	-0.637679
P37837 1xPhospho [S256(100)]	TALDO1	0.637224	-54.5245	-0.637224
P13645 1xPhospho [S61(99.6)]	KRT10	0.63721	7.94243	0.63721
P35251 1xPhospho [T105(99.6)]	RFC1	0.636994	-56.8836	-0.636994
O94880 1xPhospho [S/Y/T]	PHF14	0.636927	-58.2163	-0.636927
Q96QR8 1xPhospho [S/Y]	PURB	0.636924	-3.95408	-0.636924
Q8IWB9 1xPhospho [S196(99.8)]	TEX2	0.636894	-38.2644	-0.636894
P18858 2xPhospho [S47(100); S51(100)]	LIG1	0.636849	11.7378	0.636849
Q5JTV8 1xPhospho [S79(100)]	TOR1AIP1	0.636806	48.9525	0.636806
Q9HAS0 1xPhospho [S8(100)]	C17orf75	0.636677	-11.4999	-0.636677
Q9UDY2 1xPhospho [S1159(100)]	TJP2	0.63662	-50.0136	-0.63662
P51116 1xPhospho [S/T/Y]	FXR2	0.636555	-65.7549	-0.636555
O00567 1xPhospho [S570(100)]	NOP56	0.636525	-69.2379	-0.636525
Q9H6E5 1xPhospho [S644(100)]	TUT1	0.636377	57.3612	0.636377
Q8NC74 1xPhospho [S487(100)]	RBBP8NL	0.636331	32.2551	0.636331
Q3KQU3 1xPhospho [S/T]	MAP7D1	0.636132	-60.9841	-0.636132
P46821 1xPhospho [S614(100)]	MAP1B	0.63605	32.3239	0.63605
O43166 1xPhospho [S1181(100)]	SIPA1L1	0.635664	-54.5285	-0.635664
Q08378 1xPhospho [S983(100)]	GOLGA3	0.635453	-38.289	-0.635453
Q9NYF8 1xPhospho [S385(100)]	BCLAF1	0.635428	-66.0856	-0.635428
Q9H7N4 2xPhospho [T989(100); S992(100)]	SCAF1	0.635377	52.4972	0.635377
O75821 1xPhospho [S42(99.5)]	EIF3G	0.635234	60.125	0.635234
Q9ULJ3 1xPhospho [S1003(99.5)]	ZBTB21	0.635149	-32.7093	-0.635149
O00571 1xPhospho [S594(100)]	DDX3X	0.635126	26.3222	0.635126
Q6PKG0 1xPhospho [T724(100)]	LARP1	0.634943	43.9482	0.634943
P06748 1xPhospho [S254(100)]	NPM1	0.634861	62.6474	0.634861
Q5PRF9 1xPhospho [S628(99.5)]	SAMD4B	0.634809	42.8708	0.634809
Q5M775 1xPhospho [S131(100)]	SPECC1	0.634566	-44.4595	-0.634566
Q8IV63 1xPhospho [S59(100)]	VRK3	0.63447	11.8427	0.63447
Q9UPP1 1xPhospho [S880(100)]	PHF8	0.634363	-10.7561	-0.634363
Q9UQ35 2xPhospho [S2407(100); T2409(100)]	SRRM2	0.634304	0.394045	0.634304
A7KAX9 1xPhospho [S732(99.6)]	ARHGAP32	0.634179	16.6953	0.634179
P11388 1xPhospho [S1474(100)]	TOP2A	0.634166	-60.4851	-0.634166
Q7L2J0 1xPhospho [S69(100)]	MEPCE	0.634123	-48.7256	-0.634123
Q9UMZ2 2xPhospho [S809(100); S812(100)]	SYNRG	0.634088	-10.4499	-0.634088
Q8IX90 2xPhospho [S110(100); S119(100)]	SKA3	0.634078	54.3293	0.634078
Q9UH99 1xPhospho [S131(97.7)]	SUN2	0.634002	-64.5021	-0.634002
Q12846 1xPhospho [S36(100)]	STX4	0.63398	21.3281	0.63398
P23588 1xPhospho [S422(100)]	EIF4B	0.63381	62.9468	0.63381
Q9Y2H5 1xPhospho [S448(100)]	PLEKHA6	0.633662	-50.4077	-0.633662
O94915 1xPhospho [T/S]	FRYL	0.633611	-64.3272	-0.633611
Q9UDY2 1xPhospho [S130(100)]	TJP2	0.63361	-48.2105	-0.63361
O43166 1xPhospho [S1270(100)]	SIPA1L1	0.633569	26.7061	0.633569
Q12955 1xPhospho [T4258(100)]	ANK3	0.633474	21.4547	0.633474
Q5T4S7 1xPhospho [S362(99.7)]	UBR4	0.633042	-22.1627	-0.633042
Q8NEY1 1xPhospho [S541(99.6)]	NAV1	0.63296	-34.3091	-0.63296
Q92922 1xPhospho [T/S]	SMARCC1	0.632915	-67.9566	-0.632915
O43396 1xPhospho [S113(100)]	TXNL1	0.632913	11.8315	0.632913
P08559 1xPhospho [S293(100)]	PDHA1	0.632876	50.2216	0.632876
Q9NR19 1xPhospho [S30(100)]	ACSS2	0.632495	-43.0874	-0.632495
O60293 1xPhospho [S1303(99.6)]	ZFC3H1	0.632397	-60.6957	-0.632397
Q9BXP5 1xPhospho [T544(99.4)]	SRRT	0.632393	-46.8397	-0.632393
Q86U90 1xPhospho [S37(100)]	YRDC	0.632317	62.6453	0.632317
O14874 1xPhospho [S31(99.6)]	BCKDK	0.6323	-58.5891	-0.6323
Q9BY89 1xPhospho [S1701(100)]	KIAA1671	0.6322	-31.0748	-0.6322
Q9BZI7 1xPhospho [S33(99.7)]	UPF3B	0.632172	-41.0545	-0.632172
Q9Y446 2xPhospho [S313(100); S314(100)]	PKP3	0.632035	-9.44238	-0.632035
O76021 1xPhospho [T340(100)]	RSL1D1	0.631807	53.5068	0.631807
Q9NVN8 1xPhospho [S465(100)]	GNL3L	0.63179	-28.1802	-0.63179
O14579 1xPhospho [S283(100)]	COPE	0.631664	-23.5581	-0.631664
Q6ZRS2 1xPhospho [S2869(100)]	SRCAP	0.631627	67.136	0.631627
P49768 1xPhospho [S313(100)]	PSEN1	0.631362	52.3526	0.631362
P08727 1xPhospho [S22(100)]	KRT19	0.631325	42.262	0.631325
P38432 1xPhospho [S566(100)]	COIL	0.631281	52.7614	0.631281
Q9H6F5 1xPhospho [S217(100)]	CCDC86	0.63114	52.3094	0.63114
Q08AD1 1xPhospho [S862(100)]	CAMSAP2	0.631049	-22.141	-0.631049
Q9NZN5 1xPhospho [S1389(100)]	ARHGEF12	0.630956	-25.6688	-0.630956
Q9UBW7 1xPhospho [S838(100)]	ZMYM2	0.630773	-38.1857	-0.630773
Q9Y2J4 1xPhospho [S50(99.3)]	AMOTL2	0.630593	-58.3432	-0.630593
Q7Z4S6 1xPhospho [S853(100)]	KIF21A	0.630543	-65.2715	-0.630543
P52948 1xPhospho [S/T]	NUP98	0.630421	-53.482	-0.630421
Q92766 1xPhospho [S1575(100)]	RREB1	0.630407	28.1023	0.630407
Q5VT52 1xPhospho [T732(100)]	RPRD2	0.630197	26.3958	0.630197
O95049 2xPhospho [S164(100); S169(100)]	TJP3	0.630058	-39.5211	-0.630058
Q15311 1xPhospho [S645(100)]	RALBP1	0.629683	41.9506	0.629683
Q13131 1xPhospho [S496(100)]	PRKAA1	0.629451	50.2084	0.629451
Q8IY33 1xPhospho [S153(100)]	MICALL2	0.629347	67.4212	0.629347
Q9Y4E1 1xPhospho [S333(99.7)]; Q641Q2 1xPhospho [S333(99.7)]	WASHC2C	0.629324	-62.1114	-0.629324
P13984 1xPhospho [S248(100)]	GTF2F2	0.629199	-59.2296	-0.629199
Q15005 1xPhospho [S14(100)]	SPCS2	0.629175	-44.5035	-0.629175
Q86W92 1xPhospho [S601(99.7)]	PPFIBP1	0.629119	-59.2228	-0.629119
Q9Y6I3 1xPhospho [S435(100)]	EPN1	0.629096	-21.1191	-0.629096
Q9Y520 2xPhospho [T2682(99.4); S2686(99.4)]	PRRC2C	0.628891	49.1681	0.628891
Q06124 1xPhospho [S558(100)]	PTPN11	0.62869	-5.52728	-0.62869
Q5UIP0 1xPhospho [S/T]	RIF1	0.628681	-35.4598	-0.628681
Q9Y3E1 1xPhospho [S162(100)]	HDGFL3	0.628631	-58.6926	-0.628631
Q9BUR4 1xPhospho [S/T]	WRAP53	0.628627	18.9199	0.628627
Q8NAX2 1xPhospho [S158(99.3)]	KDF1	0.628591	57.5824	0.628591
Q15154 1xPhospho [S861(100)]	PCM1	0.628387	64.0489	0.628387
Q6EEV4 1xPhospho [S10(100)]	POLR2M	0.628285	67.4138	0.628285
O75381 1xPhospho [S232(100)]	PEX14	0.627718	64.8323	0.627718
Q9UPN3 1xPhospho [S7330(100)]	MACF1	0.62753	-36.1084	-0.62753
P46821 1xPhospho [S1501(100)]	MAP1B	0.62749	23.1497	0.62749
P50402 1xPhospho [S/Y/T]	EMD	0.627373	-60.8887	-0.627373
Q12906 1xPhospho [T592(100)]	ILF3	0.627333	40.6663	0.627333
P53396 1xPhospho [S455(100)]	ACLY	0.627159	20.2822	0.627159
Q13557 2xPhospho [S330(99.1); S/T]	CAMK2D	0.627142	35.0167	0.627142
Q5H9R7 1xPhospho [S617(100)]	PPP6R3	0.627134	-60.2382	-0.627134
O95359 1xPhospho [S2359(100)]	TACC2	0.626878	57.3541	0.626878
Q03188 1xPhospho [S225(100)]	CENPC	0.626757	34.4998	0.626757
P04049 1xPhospho [S29(100)]	RAF1	0.626677	46.4247	0.626677
Q8WWM7 1xPhospho [S594(100)]	ATXN2L	0.626586	63.82	0.626586
Q01082 1xPhospho [S/T]	SPTBN1	0.626526	62.2332	0.626526
Q5J8M3 1xPhospho [S36(100)]	EMC4	0.626342	-67.7114	-0.626342
O75151 1xPhospho [S882(100)]	PHF2	0.626336	53.0523	0.626336
Q04726 1xPhospho [S217(100)]	TLE3	0.62632	47.2711	0.62632
Q5D1E8 1xPhospho [S99(100)]	ZC3H12A	0.626028	67.0577	0.626028
Q9BZL4 1xPhospho [S509(100)]	PPP1R12C	0.626024	29.463	0.626024
Q8WY36 1xPhospho [S844(100)]	BBX	0.626015	-66.2552	-0.626015
O00267 1xPhospho [S666(100)]	SUPT5H	0.626011	19.7801	0.626011
Q92844 1xPhospho [S117(99.7)]	TANK	0.625891	-64.8175	-0.625891
Q96T37 1xPhospho [S83(100)]	RBM15	0.625788	40.5382	0.625788
Q8N1G4 1xPhospho [S520(100)]	LRRC47	0.625754	-52.293	-0.625754
Q86W56 1xPhospho [S133(100)]	PARG	0.625699	-13.4748	-0.625699
Q07960 1xPhospho [S51(100)]	ARHGAP1	0.625623	67.9506	0.625623
P52756 1xPhospho [S624(100)]	RBM5	0.625441	-68.1171	-0.625441
Q8N531 1xPhospho [S21(100)]	FBXL6	0.625439	48.2155	0.625439
O75385 1xPhospho [T/S]	ULK1	0.625363	-65.0609	-0.625363
Q5SQI0 1xPhospho [S315(100)]	ATAT1	0.625355	11.9314	0.625355
Q9UBW7 1xPhospho [S305(99.7)]	ZMYM2	0.625124	34.5265	0.625124
Q9Y4K1 1xPhospho [S533(100)]	CRYBG1	0.625091	-63.1219	-0.625091
Q99471 1xPhospho [S56(100)]	PFDN5	0.62501	-48.9633	-0.62501
Q7RTP6 1xPhospho [S1704(100)]	MICAL3	0.624971	64.2244	0.624971
Q9HAW4 1xPhospho [S83(100)]	CLSPN	0.624851	67.9428	0.624851
Q9ULL5 1xPhospho [S444(100)]	PRR12	0.624788	-14.2267	-0.624788
Q9H3Q1 1xPhospho [S18(100)]	CDC42EP4	0.624649	58.7819	0.624649
Q9UKV3 1xPhospho [S676(99.4)]	ACIN1	0.624614	-45.2059	-0.624614
Q96RT1 1xPhospho [S665(100)]	ERBIN	0.62461	37.0209	0.62461
Q66K14 2xPhospho [S411(100); S435(100)]	TBC1D9B	0.624268	-37.4854	-0.624268
P27361 2xPhospho [T202(100); Y/T]	MAPK3	0.624172	35.5056	0.624172
Q13428 1xPhospho [T249(100)]	TCOF1	0.624023	-19.204	-0.624023
Q13428 2xPhospho [S1227(100); S1228(100)]	TCOF1	0.623964	-67.1729	-0.623964
Q86W56 1xPhospho [S/T]	PARG	0.623821	-11.5866	-0.623821
Q9UK76 1xPhospho [T54(100)]	JPT1	0.623794	66.9667	0.623794
Q9H8Y5 1xPhospho [S56(100)]	ANKZF1	0.623641	7.50411	0.623641
O95684 1xPhospho [S166(100)]	CEP43	0.623561	60.1629	0.623561
P05412 1xPhospho [S243(100)]	JUN	0.6235	65.6848	0.6235
P23588 1xPhospho [S597(100)]	EIF4B	0.623466	19.7077	0.623466
Q8WUF5 1xPhospho [S187(100)]	PPP1R13L	0.623422	64.6305	0.623422
O14686 1xPhospho [S3130(100)]	KMT2D	0.623258	-2.01581	-0.623258
O75554 2xPhospho [S258(100); S262(100)]	WBP4	0.623199	39.1817	0.623199
Q66K14 1xPhospho [S435(100)]	TBC1D9B	0.623187	-34.2415	-0.623187
O60502 1xPhospho [S511(100)]	OGA	0.623081	32.6087	0.623081
P38606 1xPhospho [T136(100)]	ATP6V1A	0.622971	-11.6812	-0.622971
Q9NSK0 1xPhospho [S609(100)]	KLC4	0.622718	-32.3025	-0.622718
Q8TDD1 1xPhospho [S75(99.5)]	DDX54	0.622647	7.32146	0.622647
P22059 1xPhospho [S238(100)]	OSBP	0.622296	-3.05711	-0.622296
P04626 1xPhospho [T701(100)]	ERBB2	0.622278	-9.19884	-0.622278
Q9BUQ8 1xPhospho [S14(100)]	DDX23	0.622215	-63.2706	-0.622215
P46783 1xPhospho [S146(100)]	RPS10	0.62206	61.4219	0.62206
Q9NZL4 1xPhospho [S351(100)]	HSPBP1	0.621985	-0.424531	-0.621985
Q8WWM7 1xPhospho [S594(100)]	ATXN2L	0.621816	66.106	0.621816
O00203 1xPhospho [S276(100)]	AP3B1	0.621741	-58.7758	-0.621741
Q15052 1xPhospho [S488(100)]; Q14155 1xPhospho [S518(100)]	ARHGEF6	0.621671	-52.2823	-0.621671
Q8IYB3 1xPhospho [S393(100)]	SRRM1	0.621638	-19.6895	-0.621638
P49770 1xPhospho [T173(100)]	EIF2B2	0.621599	-65.5043	-0.621599
Q9NUW8 1xPhospho [T/S/Y]	TDP1	0.62151	67.1736	0.62151
Q7Z422 1xPhospho [S39(100)]	SZRD1	0.621408	60.9116	0.621408
Q9H6A9 1xPhospho [S402(100)]	PCNX3	0.621009	57.0073	0.621009
P35221 1xPhospho [S655(99.7)]	CTNNA1	0.620939	32.9181	0.620939
Q9BZ29 1xPhospho [S443(100)]	DOCK9	0.620866	-45.4673	-0.620866
Q7Z5J4 1xPhospho [S1358(100)]	RAI1	0.620727	57.6627	0.620727
Q6UUV7 2xPhospho [S410(100); T412(99)]	CRTC3	0.620561	-36.5107	-0.620561
P49321 1xPhospho [S428(100)]	NASP	0.620507	-57.7049	-0.620507
Q15436 1xPhospho [S588(99.7)]	SEC23A	0.62028	-46.5872	-0.62028
Q12888 1xPhospho [S831(100)]	TP53BP1	0.620126	-28.521	-0.620126
Q9C0H9 1xPhospho [S]	SRCIN1	0.61995	28.4328	0.61995
Q9H6T0 1xPhospho [S573(100)]	ESRP2	0.619911	34.8645	0.619911
Q8NFC6 1xPhospho [S1531(100)]	BOD1L1	0.619841	51.5202	0.619841
Q92522 1xPhospho [S31(100)]	H1-10	0.619782	66.1019	0.619782
Q8NE71 1xPhospho [S166(100)]	ABCF1	0.619737	45.7665	0.619737
O00499 1xPhospho [S331(99.5)]	BIN1	0.619491	-43.6082	-0.619491
Q9NZB2 1xPhospho [T655(100)]	FAM120A	0.619454	-7.63432	-0.619454
Q99567 1xPhospho [T525(100)]	NUP88	0.619378	57.5847	0.619378
Q9UQ84 1xPhospho [S/T]	EXO1	0.61934	37.9713	0.61934
Q9P258 1xPhospho [S16(99.6)]	RCC2	0.619318	-16.1983	-0.619318
P35659 1xPhospho [S32(100)]	DEK	0.619127	-61.9765	-0.619127
Q96II8 1xPhospho [S419(100)]	LRCH3	0.619098	67.7743	0.619098
Q02880 2xPhospho [S1413(100); S1424(100)]	TOP2B	0.619086	-48.0776	-0.619086
Q96S94 1xPhospho [S369(100)]	CCNL2	0.618868	64.034	0.618868
P78344 1xPhospho [T508(100)]	EIF4G2	0.618545	33.0387	0.618545
P46019 1xPhospho [S729(100)]	PHKA2	0.618378	66.0951	0.618378
Q7Z2K8 1xPhospho [S436(100)]	GPRIN1	0.618297	66.7035	0.618297
Q92541 1xPhospho [S697(100)]	RTF1	0.618286	2.21176	0.618286
P78347 1xPhospho [S784(100)]	GTF2I	0.61815	-52.5996	-0.61815
Q9UQ35 2xPhospho [S435(100); S440(100)]	SRRM2	0.61814	29.5394	0.61814
Q7Z2Z1 1xPhospho [S1334(100)]	TICRR	0.618097	-22.4334	-0.618097
Q99618 1xPhospho [S68(100)]	CDCA3	0.618048	29.4109	0.618048
Q14181 1xPhospho [T127(99.7)]	POLA2	0.618043	2.96323	0.618043
Q5TH69 1xPhospho [S610(100)]	ARFGEF3	0.617928	38.0777	0.617928
Q9NVI1 1xPhospho [S407(100)]	FANCI	0.617681	41.0265	0.617681
Q13765 1xPhospho [T/S]	NACA	0.617554	51.7107	0.617554
Q13765 1xPhospho [T/S]	NACA	0.617554	51.7107	0.617554
P25490 1xPhospho [S247(100)]	YY1	0.617422	-64.7124	-0.617422
Q9Y6D6 1xPhospho [S52(100)]	ARFGEF1	0.617331	-23.0166	-0.617331
Q9NQW6 1xPhospho [S65(100)]	ANLN	0.617291	42.174	0.617291
Q0JRZ9 2xPhospho [S488(98.4); S496(99.2)]	FCHO2	0.617272	-17.0598	-0.617272
P25098 1xPhospho [S670(100)]	GRK2	0.617237	-16.387	-0.617237
O60583 1xPhospho [S480(99.7)]	CCNT2	0.616804	67.0295	0.616804
P28749 1xPhospho [S1041(100)]	RBL1	0.616679	38.074	0.616679
Q9P2W9 1xPhospho [S189(99.3)]	STX18	0.61663	64.8851	0.61663
Q8WXI9 1xPhospho [S334(99.2)]	GATAD2B	0.616328	25.3317	0.616328
Q9Y5T5 1xPhospho [S415(100)]	USP16	0.616279	63.2959	0.616279
Q8WX93 1xPhospho [S1104(100)]	PALLD	0.616147	42.5639	0.616147
Q9UKN8 1xPhospho [S611(100)]	GTF3C4	0.616009	-5.35113	-0.616009
Q96B23 1xPhospho [S145(100)]	C18orf25	0.615861	-59.0228	-0.615861
Q09666 1xPhospho [S5860(99.3)]	AHNAK	0.615793	57.914	0.615793
Q07617 1xPhospho [S423(100)]	SPAG1	0.61577	-4.05777	-0.61577
Q9H4G0 1xPhospho [S784(100)]	EPB41L1	0.615315	-16.2607	-0.615315
Q96KQ7 1xPhospho [S119(100)]	EHMT2	0.615294	53.7056	0.615294
P10636 2xPhospho [S516(99.4); S519(100)]	MAPT	0.615236	-25.4206	-0.615236
Q9UNX4 1xPhospho [S/T]	WDR3	0.615079	33.335	0.615079
Q9UJV9 1xPhospho [S23(100)]	DDX41	0.61481	-65.1984	-0.61481
Q9Y2D8 1xPhospho [S293(100)]	SSX2IP	0.614601	-12.0743	-0.614601
Q7Z4V5 1xPhospho [S137(100)]	HDGFL2	0.614599	61.6875	0.614599
Q08999 1xPhospho [S1035(100)]	RBL2	0.614383	66.9448	0.614383
P21359 1xPhospho [S2515(99.6)]	NF1	0.614306	-54.477	-0.614306
Q9C0C2 1xPhospho [S882(100)]	TNKS1BP1	0.614193	54.4672	0.614193
Q6KC79 1xPhospho [S274(100)]	NIPBL	0.613975	-49.9677	-0.613975
P30622 1xPhospho [S348(99.3)]; Q9UDT6 1xPhospho [S352(99.3)]	CLIP1	0.613924	22.6093	0.613924
Q9UBC2 1xPhospho [S593(100)]	EPS15L1	0.61391	64.3731	0.61391
Q96FJ0 1xPhospho [S242(100)]	STAMBPL1	0.613906	10.1174	0.613906
P47712 1xPhospho [S729(100)]	PLA2G4A	0.613895	40.8776	0.613895
Q7RTP6 2xPhospho [S685(99.3); S687(100)]	MICAL3	0.61332	-62.0065	-0.61332
Q96JM3 1xPhospho [S376(99.7)]	CHAMP1	0.613132	59.3575	0.613132
Q5T200 1xPhospho [S]	ZC3H13	0.612947	-0.836876	-0.612947
Q9UKT5 1xPhospho [T/S]	FBXO4	0.612874	-26.6384	-0.612874
Q8TAD8 1xPhospho [S153(100)]	SNIP1	0.612825	63.9977	0.612825
Q14160 1xPhospho [S708(100)]	SCRIB	0.612781	21.9656	0.612781
Q9H3P2 1xPhospho [T157(100)]	NELFA	0.612727	62.1467	0.612727
Q12888 1xPhospho [S398(100)]	TP53BP1	0.612705	36.0936	0.612705
Q9H814 2xPhospho [S368(98.9); S/T]	PHAX	0.612629	-21.4013	-0.612629
P08670 1xPhospho [S7(100)]	VIM	0.612498	36.4419	0.612498
Q9NSY1 1xPhospho [S1029(100)]	BMP2K	0.612425	67.0702	0.612425
P38159 1xPhospho [S88(100)]	RBMX	0.612342	-6.34849	-0.612342
Q8WWM7 1xPhospho [S111(100)]	ATXN2L	0.612262	62.9789	0.612262
Q5VZL5 1xPhospho [S1181(100)]	ZMYM4	0.612121	43.5743	0.612121
A7KAX9 1xPhospho [S592(99.7)]	ARHGAP32	0.612006	55.3128	0.612006
Q14676 1xPhospho [S964(99.2)]	MDC1	0.611914	-46.3636	-0.611914
Q13541 1xPhospho [T46(99)]	EIF4EBP1	0.611539	62.2766	0.611539
Q5FBB7 1xPhospho [S468(100)]	SGO1	0.611313	-30.8813	-0.611313
P63104 1xPhospho [T232(100)]	YWHAZ	0.611177	18.5785	0.611177
Q9UJU6 1xPhospho [T291(100)]	DBNL	0.611156	-24.0136	-0.611156
P27816 1xPhospho [S280(99.8)]	MAP4	0.611096	-59.2682	-0.611096
Q8WWM7 1xPhospho [S594(100)]	ATXN2L	0.611079	57.7437	0.611079
O76094 1xPhospho [S611(99.8)]	SRP72	0.610981	3.36747	0.610981
Q9UHF7 1xPhospho [S216(100)]	TRPS1	0.610968	50.4756	0.610968
Q9NSC5 1xPhospho [T243(100)]	HOMER3	0.610867	-54.4895	-0.610867
P41227 2xPhospho [S182(100); S186(100)]	NAA10	0.610741	38.6029	0.610741
Q96T58 1xPhospho [S1918(100)]	SPEN	0.610684	36.995	0.610684
Q96HC4 1xPhospho [S360(99.3)]	PDLIM5	0.610617	26.4818	0.610617
Q9H4G0 1xPhospho [T686(99.6)]	EPB41L1	0.610596	-30.2712	-0.610596
O75676 2xPhospho [S343(100); S347(100)]	RPS6KA4	0.610524	56.7882	0.610524
Q15910 2xPhospho [S363(99.4); S/T]	EZH2	0.610359	-30.9388	-0.610359
Q99700 1xPhospho [S889(99.6)]	ATXN2	0.610301	55.4938	0.610301
Q9UQ35 1xPhospho [S876(99.7)]	SRRM2	0.610102	37.9041	0.610102
P22234 1xPhospho [S27(100)]	PAICS	0.610013	60.3676	0.610013
P51617 1xPhospho [S556(100)]	IRAK1	0.609935	-65.9974	-0.609935
P35251 2xPhospho [T110(100); T/S/Y]	RFC1	0.609907	-61.4187	-0.609907
Q13435 1xPhospho [S307(100)]	SF3B2	0.609762	-64.4599	-0.609762
P46087 1xPhospho [S/T]	NOP2	0.609649	-55.7624	-0.609649
Q5JSZ5 1xPhospho [S575(100)]	PRRC2B	0.609619	-56.1086	-0.609619
Q8WWM7 1xPhospho [S559(99.6)]	ATXN2L	0.609534	62.4307	0.609534
Q9H4H8 1xPhospho [S462(100)]	FAM83D	0.60936	59.8794	0.60936
Q9H2P0 1xPhospho [S]	ADNP	0.609314	23.1715	0.609314
Q9UMZ2 1xPhospho [S752(100)]	SYNRG	0.609213	20.2402	0.609213
Q14258 1xPhospho [T91(100)]	TRIM25	0.609057	24.1355	0.609057
Q12830 1xPhospho [S2471(100)]	BPTF	0.609052	60.1198	0.609052
Q9Y490 1xPhospho [S405(100)]	TLN1	0.608821	-55.8622	-0.608821
Q96S94 1xPhospho [S369(100)]	CCNL2	0.608736	64.4992	0.608736
Q13428 1xPhospho [S1042(100)]	TCOF1	0.608515	7.68663	0.608515
P46013 1xPhospho [S2708(100)]	MKI67	0.608336	-65.6545	-0.608336
O75151 1xPhospho [S474(100)]	PHF2	0.608041	65.2132	0.608041
A1L390 1xPhospho [S448(100)]	PLEKHG3	0.60802	-59.7963	-0.60802
Q8IYB3 1xPhospho [S414(100)]	SRRM1	0.607922	54.0853	0.607922
Q5VWN6 1xPhospho [S2037(100)]	TASOR2	0.607867	52.6472	0.607867
P40818 1xPhospho [T577(100)]	USP8	0.607818	-63.3514	-0.607818
Q13153 1xPhospho [T/S]	PAK1	0.607717	60.7507	0.607717
Q96HI0 1xPhospho [S363(100)]	SENP5	0.607583	-61.1139	-0.607583
P20810 1xPhospho [S563(100)]	CAST	0.607407	64.3759	0.607407
O14618 1xPhospho [S267(100)]	CCS	0.607273	-64.9689	-0.607273
Q9C0C2 1xPhospho [S1297(100)]	TNKS1BP1	0.607168	-16.0062	-0.607168
Q96C90 1xPhospho [S32(100)]	PPP1R14B	0.607157	22.8004	0.607157
Q13177 1xPhospho [S132(100)]	PAK2	0.607085	62.5761	0.607085
Q92609 1xPhospho [S776(99.2)]	TBC1D5	0.607001	41.8502	0.607001
Q9H0E3 1xPhospho [S442(99.7)]	SAP130	0.606849	62.6488	0.606849
O75367 2xPhospho [S170(100); S173(100)]	MACROH2A1	0.606654	-31.9829	-0.606654
Q9UKA4 1xPhospho [T1100(100)]	AKAP11	0.606476	32.0723	0.606476
P38432 1xPhospho [S235(100)]	COIL	0.606321	51.3066	0.606321
O75821 1xPhospho [S189(99.7)]	EIF3G	0.606096	-4.28472	-0.606096
Q8N3D4 1xPhospho [S964(100)]	EHBP1L1	0.60599	65.2789	0.60599
Q9Y4K1 2xPhospho [S16(100); S19(100)]	CRYBG1	0.605721	-61.4169	-0.605721
Q8IYB3 1xPhospho [S696(100)]	SRRM1	0.605617	-66.2968	-0.605617
Q9UHI6 1xPhospho [S765(100)]	DDX20	0.605595	22.896	0.605595
P49327 1xPhospho [S207(100)]	FASN	0.605589	63.4856	0.605589
Q9P0K7 1xPhospho [S281(100)]	RAI14	0.605557	-51.3981	-0.605557
Q8TBF4 2xPhospho [S210(100); S216(100)]	ZCRB1	0.605213	-58.4724	-0.605213
Q9UJF2 1xPhospho [S663(100)]	RASAL2	0.605033	37.1232	0.605033
Q9Y679 1xPhospho [S288(100)]	AUP1	0.605018	58.2063	0.605018
Q14152 1xPhospho [S895(100)]	EIF3A	0.604974	46.615	0.604974
P26639 1xPhospho [S8(99.3)]	TARS1	0.604951	56.1899	0.604951
Q15052 1xPhospho [S488(100)]; Q14155 1xPhospho [S518(100)]	ARHGEF6	0.604716	-53.88	-0.604716
Q6WKZ4 1xPhospho [S500(99.7)]	RAB11FIP1	0.604475	-39.1335	-0.604475
P49757 1xPhospho [S425(100)]	NUMB	0.604379	46.9588	0.604379
Q13442 1xPhospho [S176(100)]	PDAP1	0.604154	17.7515	0.604154
Q9NQW6 1xPhospho [S792(100)]	ANLN	0.603716	-52.2162	-0.603716
Q9Y520 1xPhospho [T2682(100)]	PRRC2C	0.60367	49.7081	0.60367
P22670 1xPhospho [S]	RFX1	0.603583	15.2157	0.603583
Q14155 1xPhospho [S694(100)]	ARHGEF7	0.603539	61.4698	0.603539
P16070 1xPhospho [S697(100)]	CD44	0.603485	4.744	0.603485
Q9NRG9 1xPhospho [S495(100)]	AAAS	0.603463	-58.7711	-0.603463
Q8NDI1 1xPhospho [S335(100)]	EHBP1	0.603391	-29.0895	-0.603391
Q9BQG0 1xPhospho [S1163(100)]	MYBBP1A	0.603305	2.58663	0.603305
P45880 1xPhospho [S115(100)]	VDAC2	0.603128	31.3397	0.603128
Q9HDC5 1xPhospho [S162(100)]	JPH1	0.603127	-62.6598	-0.603127
P22694 1xPhospho [S339(100)]	PRKACB	0.603031	17.0748	0.603031
Q00839 1xPhospho [S271(100)]	HNRNPU	0.602882	-64.7944	-0.602882
Q99996 1xPhospho [S3842(100)]	AKAP9	0.602702	47.1924	0.602702
P19634 1xPhospho [S796(100)]	SLC9A1	0.602701	-12.1306	-0.602701
P13647 1xPhospho [S64(100)]	KRT5	0.602514	-11.8252	-0.602514
O15541 1xPhospho [S253(100)]	RNF113A	0.60248	-62.8098	-0.60248
P46087 1xPhospho [S732(100)]	NOP2	0.602477	-22.0723	-0.602477
Q6P6C2 1xPhospho [S361(100)]	ALKBH5	0.602471	19.153	0.602471
Q7Z417 1xPhospho [S112(99.8)]	NUFIP2	0.601957	-28.8625	-0.601957
Q9UBI6 1xPhospho [S7(99.8)]	GNG12	0.601821	37.5293	0.601821
Q8NE71 1xPhospho [S22(100)]	ABCF1	0.601737	-7.31717	-0.601737
Q7Z2W4 1xPhospho [S310(100)]	ZC3HAV1	0.601455	53.3674	0.601455
P46087 1xPhospho [S812(100)]	NOP2	0.601312	17.8921	0.601312
Q96DR7 1xPhospho [S124(100)]	ARHGEF26	0.601024	22.2092	0.601024
Q9H7N4 1xPhospho [T989(99.5)]	SCAF1	0.60089	55.6181	0.60089
Q9BXP5 1xPhospho [S74(100)]	SRRT	0.600875	-58.0015	-0.600875
Q8NDI1 1xPhospho [S649(100)]	EHBP1	0.600846	60.5666	0.600846
Q8NI35 1xPhospho [S522(100)]	PATJ	0.60069	31.1798	0.60069
Q14004 2xPhospho [S340(100); S342(100)]	CDK13	0.600497	-57.8468	-0.600497
P49585 1xPhospho [S233(100)]	PCYT1A	0.600001	-10.4094	-0.600001
Q8WYP5 1xPhospho [S1898(99.5)]	AHCTF1	0.599921	61.2134	0.599921
P19338 1xPhospho [T76(100)]	NCL	0.599914	59.8351	0.599914
P61247 1xPhospho [S238(99.7)]	RPS3A	0.599779	14.0415	0.599779
P30419 1xPhospho [S47(100)]	NMT1	0.599603	-29.8298	-0.599603
Q5JSZ5 1xPhospho [S556(100)]	PRRC2B	0.59955	60.7985	0.59955
Q8ND30 1xPhospho [S512(100)]	PPFIBP2	0.599502	25.3443	0.599502
Q9BXB5 1xPhospho [S30(99.2)]	OSBPL10	0.5995	34.6224	0.5995
Q01484 1xPhospho [S3793(100)]	ANK2	0.599306	-56.9876	-0.599306
Q13435 2xPhospho [S307(100); S309(100)]	SF3B2	0.599078	-1.23014	-0.599078
Q9ULR3 1xPhospho [S124(99.8)]	PPM1H	0.59904	33.4683	0.59904
Q99640 1xPhospho [S50(100)]	PKMYT1	0.598815	14.8477	0.598815
Q14676 1xPhospho [T1157(100)]	MDC1	0.598677	-28.0294	-0.598677
O14686 1xPhospho [S4359(100)]	KMT2D	0.598593	-46.9484	-0.598593
Q9P1Y6 1xPhospho [S1202(100)]	PHRF1	0.598574	50.4327	0.598574
Q8N3X1 2xPhospho [S499(100); S508(100)]	FNBP4	0.598553	-40.786	-0.598553
P31943 1xPhospho [S310(100)]; P52597 1xPhospho [S310(100)]	HNRNPH1	0.598528	34.3152	0.598528
Q9H7N4 2xPhospho [T989(100); T1001(100)]	SCAF1	0.598427	58.4334	0.598427
Q09666 1xPhospho [T5794(99.4)]	AHNAK	0.598401	38.6066	0.598401
Q5VV41 1xPhospho [S208(100)]	ARHGEF16	0.598392	50.0372	0.598392
P39687 1xPhospho [T15(100)]	ANP32A	0.59839	-55.9252	-0.59839
Q5T1M5 1xPhospho [S311(100)]	FKBP15	0.598384	47.6788	0.598384
Q5JSH3 2xPhospho [S561(100); S563(99.5)]	WDR44	0.598345	-21.9073	-0.598345
P46013 1xPhospho [S827(100)]	MKI67	0.598284	-10.9268	-0.598284
P42167 1xPhospho [T160(99.6)]; P42166 1xPhospho [T160(99.6)]	TMPO	0.598264	11.4526	0.598264
O75400 1xPhospho [S34(100)]	PRPF40A	0.597814	54.7646	0.597814
Q9HCH0 1xPhospho [S477(100)]	NCKAP5L	0.597736	-3.29387	-0.597736
Q13614 1xPhospho [S58(100)]	MTMR2	0.597497	-55.5108	-0.597497
P61978 1xPhospho [S284(100)]	HNRNPK	0.597442	-25.2075	-0.597442
Q6NYC8 1xPhospho [T/S]	PPP1R18	0.597209	14.6061	0.597209
Q9NYV4 2xPhospho [S274(100); S276(100)]	CDK12	0.597083	42.6256	0.597083
P28290 1xPhospho [S803(100)]	ITPRID2	0.597032	63.1403	0.597032
O43166 1xPhospho [S318(98.6)]	SIPA1L1	0.596906	2.64991	0.596906
Q13283 2xPhospho [S230(99.4); S232(99.4)]	G3BP1	0.596809	-3.90689	-0.596809
Q8TEW0 1xPhospho [S174(100)]	PARD3	0.596781	-55.339	-0.596781
Q5T200 1xPhospho [S64(100)]	ZC3H13	0.596733	42.5615	0.596733
O00193 1xPhospho [S7(100)]	SMAP	0.596709	-62.7671	-0.596709
Q03111 2xPhospho [S359(100); S361(100)]	MLLT1	0.596621	49.5025	0.596621
O14974 1xPhospho [S903(100)]	PPP1R12A	0.596578	-54.0267	-0.596578
P60468 1xPhospho [T/S]	SEC61B	0.5963	-20.8824	-0.5963
Q8NDT2 2xPhospho [S552(100); S556(99.4)]	RBM15B	0.596162	60.0215	0.596162
Q7Z460 1xPhospho [S572(100)]	CLASP1	0.596035	-63.4242	-0.596035
Q8TEW0 1xPhospho [S695(100)]	PARD3	0.595858	0.0647194	0.595858
Q9Y5K6 1xPhospho [S510(100)]	CD2AP	0.595698	27.1209	0.595698
Q9NQW6 2xPhospho [S553(100); S562(100)]	ANLN	0.595678	-52.2043	-0.595678
Q9BXS5 1xPhospho [T152(100)]	AP1M1	0.595474	-41.5636	-0.595474
Q9UGN5 1xPhospho [S34(100)]	PARP2	0.595419	63.1876	0.595419
P28290 1xPhospho [S593(100)]	ITPRID2	0.595204	24.3089	0.595204
P78362 1xPhospho [S494(100)]	SRPK2	0.595181	51.7338	0.595181
Q7Z6J9 1xPhospho [S249(99)]	TSEN54	0.594913	62.2048	0.594913
Q7L4I2 1xPhospho [S17(100)]	RSRC2	0.594884	-59.3732	-0.594884
Q9Y3M8 1xPhospho [S411(100)]	STARD13	0.594793	49.804	0.594793
Q8WXI9 2xPhospho [T120(100); S135(99.3)]	GATAD2B	0.594683	29.5125	0.594683
Q5TDH0 1xPhospho [S106(99.6)]	DDI2	0.594545	61.2148	0.594545
O95613 1xPhospho [S44(100)]	PCNT	0.594491	18.3656	0.594491
O75363 1xPhospho [S296(100)]	BCAS1	0.594458	60.7064	0.594458
Q9BY77 1xPhospho [S368(100)]	POLDIP3	0.594126	64.994	0.594126
O95810 1xPhospho [S/T]	CAVIN2	0.594051	59.6037	0.594051
Q12888 1xPhospho [S366(100)]	TP53BP1	0.593955	-18.6319	-0.593955
Q92974 1xPhospho [S/T]	ARHGEF2	0.593856	63.097	0.593856
Q9UQ35 2xPhospho [S534(100); S536(100)]	SRRM2	0.593846	22.4133	0.593846
Q07157 1xPhospho [S617(100)]	TJP1	0.59372	27.4811	0.59372
Q9NR09 1xPhospho [S2953(100)]	BIRC6	0.593716	51.0227	0.593716
Q96ST2 2xPhospho [S329(100); S333(100)]	IWS1	0.59366	-60.4013	-0.59366
Q12888 1xPhospho [S525(100)]	TP53BP1	0.593638	63.451	0.593638
Q4KWH8 1xPhospho [S1386(100)]	PLCH1	0.593411	55.4359	0.593411
O75122 1xPhospho [S892(100)]	CLASP2	0.593322	56.5989	0.593322
Q9HAW4 1xPhospho [S83(100)]	CLSPN	0.593289	64.8885	0.593289
Q8N9T8 1xPhospho [S136(100)]	KRI1	0.593279	-5.17018	-0.593279
Q8WYP5 1xPhospho [S1222(100)]	AHCTF1	0.593088	59.9274	0.593088
O15381 1xPhospho [T138(99.6)]	NVL	0.593062	54.9328	0.593062
P35222 1xPhospho [S675(100)]	CTNNB1	0.592858	-60.3095	-0.592858
Q8TF01 1xPhospho [S290(100)]	PNISR	0.592853	37.5065	0.592853
Q92994 1xPhospho [T365(100)]	BRF1	0.592758	-31.6258	-0.592758
Q09666 2xPhospho [S5749(100); S5752(100)]	AHNAK	0.59263	17.7031	0.59263
Q7RTP6 1xPhospho [S1310(100)]	MICAL3	0.59253	57.6626	0.59253
Q96TA1 2xPhospho [S696(100); S]	NIBAN2	0.592315	19.8447	0.592315
Q8NHQ9 1xPhospho [S544(100)]	DDX55	0.592312	-62.4814	-0.592312
Q92466 1xPhospho [S26(100)]	DDB2	0.59209	-46.3882	-0.59209
Q9NZJ0 2xPhospho [S485(100); S487(100)]	DTL	0.59208	-55.3227	-0.59208
Q9H8V3 1xPhospho [S15(99.7)]	ECT2	0.592058	62.4732	0.592058
O43395 1xPhospho [S133(100)]	PRPF3	0.591729	16.892	0.591729
P06748 2xPhospho [S218(100); T219(100)]	NPM1	0.591523	1.08885	0.591523
P46100 1xPhospho [S889(100)]	ATRX	0.591514	-37.7115	-0.591514
C9JLW8 1xPhospho [S21(100)]	MCRIP1	0.591337	-61.3236	-0.591337
Q8NDX5 1xPhospho [S263(100)]	PHC3	0.591238	-60.2626	-0.591238
Q13247 1xPhospho [S316(100)]	SRSF6	0.591215	-44.7816	-0.591215
Q8IXT5 1xPhospho [S718(100)]	RBM12B	0.591191	-62.4998	-0.591191
P82094 1xPhospho [S344(100)]	TMF1	0.591135	-62.4054	-0.591135
Q9UHI6 1xPhospho [S500(100)]	DDX20	0.591033	59.8254	0.591033
Q9Y4E1 2xPhospho [T331(100); S333(100)]; Q641Q2 2xPhospho [T331(100); S333(100)]	WASHC2C	0.590998	-55.8763	-0.590998
O75376 2xPhospho [S158(99); S172(100)]	NCOR1	0.590956	-27.0935	-0.590956
P04075 1xPhospho [S46(100)]	ALDOA	0.59067	40.9355	0.59067
P15531 1xPhospho [T94(100)]; O60361 1xPhospho [T79(100)]	NME1	0.590532	18.687	0.590532
P46100 2xPhospho [S594(99.7); S598(100)]	ATRX	0.59033	-18.9911	-0.59033
O75376 1xPhospho [S992(99.6)]	NCOR1	0.590306	45.6895	0.590306
Q13459 1xPhospho [S2050(99.5)]	MYO9B	0.590255	-62.5502	-0.590255
O95243 1xPhospho [S318(99.8)]	MBD4	0.590024	61.6187	0.590024
P42167 1xPhospho [S184(100)]	TMPO	0.589992	25.3309	0.589992
O00264 1xPhospho [S57(100)]	PGRMC1	0.589816	-53.3117	-0.589816
P42167 1xPhospho [S184(100)]	TMPO	0.589741	-4.79394	-0.589741
Q96DA6 1xPhospho [S70(100)]	DNAJC19	0.589538	-32.7467	-0.589538
Q9UNL2 1xPhospho [S11(100)]	SSR3	0.589484	-34.7765	-0.589484
P0CAP2 1xPhospho [S179(99.7)]	POLR2M	0.589398	60.0598	0.589398
Q86UU0 1xPhospho [S813(100)]	BCL9L	0.589392	-46.7796	-0.589392
O43166 1xPhospho [S1565(99.6)]	SIPA1L1	0.589356	28.3182	0.589356
Q15424 2xPhospho [S587(100); S589(100)]	SAFB	0.589276	-39.2524	-0.589276
Q9UHB6 1xPhospho [S686(100)]	LIMA1	0.589247	-54.766	-0.589247
Q9ULH0 2xPhospho [S1359(98.9); S1361(98.9)]	KIDINS220	0.589229	59.9811	0.589229
Q9HC52 1xPhospho [T264(99.5)]	CBX8	0.589174	-45.2059	-0.589174
Q9HAH7 1xPhospho [S281(100)]	FBRS	0.588947	-29.0381	-0.588947
Q8N556 1xPhospho [T/S]	AFAP1	0.588836	-56.3718	-0.588836
Q12802 1xPhospho [S650(100)]	AKAP13	0.588781	-40.3182	-0.588781
Q14739 1xPhospho [S59(99.4)]	LBR	0.588689	-45.8213	-0.588689
Q9Y2V2 1xPhospho [S30(100)]	CARHSP1	0.588603	-24.0779	-0.588603
Q9P0V3 1xPhospho [S42(99.6)]	SH3BP4	0.588245	24.3158	0.588245
Q9UBF8 1xPhospho [S266(100)]	PI4KB	0.58818	33.4121	0.58818
Q9BQG0 1xPhospho [S1310(100)]	MYBBP1A	0.588099	26.0206	0.588099
Q96ST8 2xPhospho [S40(100); S44(100)]	CEP89	0.588071	0.0826098	0.588071
O43290 1xPhospho [S598(100)]	SART1	0.588038	-32.6779	-0.588038
P42166 1xPhospho [S424(100)]	TMPO	0.588034	60.1781	0.588034
Q96QR8 1xPhospho [S/Y]	PURB	0.587838	-19.6201	-0.587838
A7KAX9 1xPhospho [S821(100)]	ARHGAP32	0.587673	52.065	0.587673
Q6P1X5 2xPhospho [S1185(99.3); S1188(100)]	TAF2	0.587641	-53.6448	-0.587641
P12694 1xPhospho [S347(100)]	BCKDHA	0.587506	-51.7666	-0.587506
P46821 1xPhospho [S1915(100)]	MAP1B	0.587476	55.796	0.587476
Q99618 1xPhospho [S29(99.5)]	CDCA3	0.587354	60.5321	0.587354
Q13153 1xPhospho [S144(100)]	PAK1	0.587346	-40.6842	-0.587346
Q01167 1xPhospho [S170(100)]	FOXK2	0.587346	-2.34078	-0.587346
P23588 1xPhospho [S459(100)]	EIF4B	0.587323	-33.1124	-0.587323
Q13535 2xPhospho [S435(100); S436(99.6)]	ATR	0.587314	22.3657	0.587314
Q14687 1xPhospho [S850(100)]	GSE1	0.587311	-62.4049	-0.587311
Q6IQ49 1xPhospho [S278(100)]	SDE2	0.586552	-49.6092	-0.586552
Q9ULJ3 1xPhospho [S345(100)]	ZBTB21	0.586538	-52.6159	-0.586538
P04049 1xPhospho [S259(99.3)]	RAF1	0.586506	-59.6909	-0.586506
P54725 1xPhospho [S123(100)]	RAD23A	0.586482	32.7543	0.586482
Q9UH99 1xPhospho [S12(100)]	SUN2	0.58644	-6.34505	-0.58644
Q14684 2xPhospho [T728(99.7); T/S]	RRP1B	0.586438	59.8238	0.586438
P25054 1xPhospho [S2260(100)]	APC	0.586367	11.9756	0.586367
Q9UPN4 1xPhospho [S381(100)]	CEP131	0.586278	39.2307	0.586278
Q12872 2xPhospho [S832(100); S834(100)]	SFSWAP	0.585637	-63.4693	-0.585637
Q7L2J0 1xPhospho [S330(100)]	MEPCE	0.58562	-46.7417	-0.58562
O43933 1xPhospho [S1211(100)]	PEX1	0.585469	21.6917	0.585469
O15020 1xPhospho [S2359(100)]	SPTBN2	0.585351	-27.8583	-0.585351
Q02241 1xPhospho [T738(100)]	KIF23	0.585299	-26.0904	-0.585299
P06733 1xPhospho [S419(100)]	ENO1	0.585276	24.173	0.585276
Q86VM9 2xPhospho [S532(100); S534(100)]	ZC3H18	0.58526	51.2621	0.58526
Q5T4S7 1xPhospho [S1760(100)]	UBR4	0.585022	-25.2395	-0.585022
Q9UK76 1xPhospho [S87(100)]	JPT1	0.5849	-56.4695	-0.5849
Q99959 1xPhospho [S]	PKP2	0.584891	45.2024	0.584891
Q5T1M5 1xPhospho [S1114(100)]	FKBP15	0.584827	17.8444	0.584827
Q6IN85 1xPhospho [S/T]	PPP4R3A	0.584762	-49.1427	-0.584762
Q9C0C7 1xPhospho [S639(100)]	AMBRA1	0.584752	-49.0239	-0.584752
Q9UBC2 1xPhospho [S229(100)]	EPS15L1	0.584738	23.8738	0.584738
Q9NQW6 1xPhospho [S54(100)]	ANLN	0.584665	-31.1126	-0.584665
Q8WYP5 1xPhospho [S1283(100)]	AHCTF1	0.584431	-1.89684	-0.584431
Q6NYC8 1xPhospho [S125(100)]	PPP1R18	0.584353	-33.6728	-0.584353
Q5JPE7 1xPhospho [S1205(100)]	NOMO2	0.584285	57.5473	0.584285
Q86U42 1xPhospho [S150(100)]	PABPN1	0.584253	-29.0391	-0.584253
Q13427 2xPhospho [S431(100); S433(100)]	PPIG	0.584046	-61.3468	-0.584046
P50552 1xPhospho [T335(100)]	VASP	0.583644	-44.1863	-0.583644
Q9HAW4 1xPhospho [S1316(100)]	CLSPN	0.583642	40.9561	0.583642
Q96RT1 1xPhospho [S1015(100)]	ERBIN	0.583599	9.69631	0.583599
Q92878 1xPhospho [S635(100)]	RAD50	0.583557	-48.5053	-0.583557
Q8IX90 1xPhospho [S155(100)]	SKA3	0.583396	49.8981	0.583396
P47736 1xPhospho [S515(100)]	RAP1GAP	0.583362	61.7015	0.583362
Q5VWQ8 1xPhospho [S747(100)]	DAB2IP	0.583252	43.1528	0.583252
Q14676 1xPhospho [S995(100)]	MDC1	0.583225	-15.939	-0.583225
Q8N954 1xPhospho [S141(100)]	GPATCH11	0.583205	-39.7858	-0.583205
O60716 1xPhospho [S230(99.4)]	CTNND1	0.583128	-34.5299	-0.583128
Q96CP6 1xPhospho [T277(100)]	GRAMD1A	0.583089	-23.7509	-0.583089
Q8IYB3 1xPhospho [S874(100)]	SRRM1	0.582985	-61.8489	-0.582985
Q13427 1xPhospho [S290(100)]	PPIG	0.582861	-26.401	-0.582861
Q07864 1xPhospho [S1297(100)]	POLE	0.582829	-49.3544	-0.582829
Q13029 1xPhospho [S1484(100)]	PRDM2	0.582699	-59.0199	-0.582699
Q96NE9 1xPhospho [S544(100)]	FRMD6	0.582679	53.0627	0.582679
Q9H4M9 1xPhospho [S456(100)]	EHD1	0.582585	38.4997	0.582585
Q9Y2W1 1xPhospho [T874(100)]	THRAP3	0.582526	62.5827	0.582526
Q9NZM5 1xPhospho [S29(99.2)]	NOP53	0.582508	-61.3368	-0.582508
O15234 1xPhospho [S125(100)]	CASC3	0.582309	-61.4714	-0.582309
Q9ULL5 1xPhospho [S332(100)]	PRR12	0.582004	-35.3071	-0.582004
Q13435 1xPhospho [S347(99.7)]	SF3B2	0.581957	61.1377	0.581957
Q5PRF9 1xPhospho [S271(100)]	SAMD4B	0.581688	23.364	0.581688
Q9BPX5 1xPhospho [S64(100)]	ARPC5L	0.581469	-6.12077	-0.581469
P51610 1xPhospho [S2020(99.7)]	HCFC1	0.581463	17.2535	0.581463
Q96Q89 1xPhospho [S1658(100)]	KIF20B	0.581447	15.7472	0.581447
P25788 1xPhospho [S250(100)]	PSMA3	0.581385	33.0976	0.581385
O75475 1xPhospho [S129(100)]	PSIP1	0.581297	15.3396	0.581297
Q6Y7W6 1xPhospho [S236(100)]	GIGYF2	0.581252	37.5273	0.581252
Q8N1W1 1xPhospho [S535(100)]	ARHGEF28	0.581087	-14.2937	-0.581087
Q9Y2I9 1xPhospho [S713(100)]	TBC1D30	0.580967	25.0942	0.580967
O43707 1xPhospho [S621(100)]	ACTN4	0.58075	15.7939	0.58075
P04792 1xPhospho [T/S]	HSPB1	0.580734	-33.4004	-0.580734
Q92994 1xPhospho [T365(100)]	BRF1	0.580624	-43.9014	-0.580624
O95782 1xPhospho [S655(100)]	AP2A1	0.580435	-30.6493	-0.580435
Q53HL2 1xPhospho [S219(100)]	CDCA8	0.580291	62.2747	0.580291
P05787 1xPhospho [S354(100)]	KRT8	0.580127	51.5766	0.580127
Q13557 1xPhospho [T287(100)]	CAMK2D	0.580059	-42.7375	-0.580059
P56182 1xPhospho [S383(100)]	RRP1	0.580014	25.1985	0.580014
Q96PC5 1xPhospho [S745(100)]	MIA2	0.579963	-23.6092	-0.579963
P13647 1xPhospho [S31(100)]	KRT5	0.579963	-49.2695	-0.579963
P20020 1xPhospho [S1127(100)]	ATP2B1	0.579909	-42.64	-0.579909
Q96JY6 1xPhospho [S/T]	PDLIM2	0.579872	44.1533	0.579872
Q96C90 1xPhospho [S32(100)]	PPP1R14B	0.579761	22.067	0.579761
Q6NZY4 1xPhospho [S649(100)]	ZCCHC8	0.579547	59.0508	0.579547
O14545 2xPhospho [S/T]	TRAFD1	0.579451	-33.8171	-0.579451
Q9UHR5 1xPhospho [S113(100)]	SAP30BP	0.579435	55.8259	0.579435
P51617 1xPhospho [S556(100)]	IRAK1	0.579368	-56.6144	-0.579368
Q09666 1xPhospho [S1068(100)]	AHNAK	0.579304	61.1931	0.579304
Q15019 1xPhospho [S218(100)]	SEPTIN2	0.57925	-60.9618	-0.57925
Q63ZY3 1xPhospho [S323(100)]	KANK2	0.579231	-10.2652	-0.579231
Q9UPX8 1xPhospho [S1330(100)]	SHANK2	0.579139	47.132	0.579139
P07814 1xPhospho [S747(100)]	EPRS1	0.579097	29.9076	0.579097
P48730 1xPhospho [T/S]	CSNK1D	0.578883	57.3948	0.578883
Q13459 2xPhospho [S1267(100); T1271(100)]	MYO9B	0.578876	-21.5181	-0.578876
Q5T0Z8 2xPhospho [S969(100); S]	C6orf132	0.57886	20.6763	0.57886
Q9H6F5 1xPhospho [S58(100)]	CCDC86	0.578804	63.1586	0.578804
P83916 1xPhospho [S89(100)]	CBX1	0.578762	46.7783	0.578762
Q92614 1xPhospho [S2020(98.2)]	MYO18A	0.578678	20.1078	0.578678
Q96ER3 1xPhospho [S/T]	SAAL1	0.57858	-49.6513	-0.57858
Q02241 1xPhospho [S911(100)]	KIF23	0.578463	-38.2956	-0.578463
Q96GY0 1xPhospho [S292(100)]	ZC2HC1A	0.578219	8.4068	0.578219
P52597 1xPhospho [S104(100)]	HNRNPF	0.578044	57.4693	0.578044
Q15723 1xPhospho [S185(100)]	ELF2	0.57801	59.6617	0.57801
Q02880 1xPhospho [S1466(100)]	TOP2B	0.57789	-43.2609	-0.57789
O60841 1xPhospho [S113(100)]	EIF5B	0.577815	-29.4343	-0.577815
Q8TF01 1xPhospho [S211(100)]	PNISR	0.577611	60.6965	0.577611
Q14258 1xPhospho [S546(100)]	TRIM25	0.577503	-61.634	-0.577503
P16949 1xPhospho [S46(100)]	STMN1	0.577486	41.0057	0.577486
Q14258 1xPhospho [S100(100)]	TRIM25	0.577311	60.1862	0.577311
Q92974 1xPhospho [S151(99.7)]	ARHGEF2	0.5773	2.55493	0.5773
Q8NDI1 2xPhospho [S436(100); T/S]	EHBP1	0.577248	-25.1766	-0.577248
Q8N128 2xPhospho [S70(100); T71(100)]	FAM177A1	0.577196	-58.6353	-0.577196
Q5TAX3 1xPhospho [S134(100)]	TUT4	0.577144	63.0669	0.577144
Q8NI08 1xPhospho [S89(100)]	NCOA7	0.576938	57.2051	0.576938
O00178 2xPhospho [S12(100); S25(100)]	GTPBP1	0.576843	50.4133	0.576843
Q4KMP7 1xPhospho [S678(100)]	TBC1D10B	0.576769	61.6159	0.576769
P51788 1xPhospho [S731(100)]	CLCN2	0.576563	38.9732	0.576563
Q15393 1xPhospho [T1200(100)]	SF3B3	0.576327	-55.021	-0.576327
P17706 1xPhospho [S304(100)]	PTPN2	0.576295	57.709	0.576295
O43399 1xPhospho [S149(100)]	TPD52L2	0.576147	-6.53571	-0.576147
Q9NZI5 1xPhospho [T208(100)]	GRHL1	0.576071	26.0737	0.576071
Q8WYQ5 2xPhospho [S271(100); S275(100)]	DGCR8	0.575799	15.0845	0.575799
Q14676 1xPhospho [S780(100)]	MDC1	0.575643	-37.518	-0.575643
Q9UMZ2 1xPhospho [S1075(100)]	SYNRG	0.575628	22.1354	0.575628
P08651 1xPhospho [S487(100)]	NFIC	0.575578	19.7488	0.575578
Q92667 1xPhospho [T533(100)]	AKAP1	0.575552	-37.5903	-0.575552
P23588 2xPhospho [S442(100); S445(100)]	EIF4B	0.575499	-43.77	-0.575499
Q8NI27 1xPhospho [S1516(100)]	THOC2	0.575429	-61.7008	-0.575429
O00170 1xPhospho [S159(100)]	AIP	0.575354	33.2933	0.575354
Q9Y6M4 1xPhospho [S344(99.6)]	CSNK1G3	0.575203	19.3895	0.575203
Q05209 1xPhospho [S606(100)]	PTPN12	0.575064	35.2991	0.575064
Q7Z5L9 1xPhospho [S175(100)]	IRF2BP2	0.574875	24.2734	0.574875
Q9BVJ6 2xPhospho [S29(100); S31(100)]	UTP14A	0.574835	-20.5708	-0.574835
Q9NQC3 2xPhospho [S181(99.2); S184(99.2)]	RTN4	0.574675	13.4113	0.574675
Q05D32 1xPhospho [S104(100)]	CTDSPL2	0.574583	-52.5702	-0.574583
Q6P6C2 1xPhospho [S64(100)]	ALKBH5	0.574572	39.4917	0.574572
Q9HCK8 1xPhospho [S2519(100)]	CHD8	0.574557	4.76907	0.574557
P12270 1xPhospho [T2116(100)]	TPR	0.574532	45.5624	0.574532
Q3KQU3 2xPhospho [S452(100); T455(99.5)]	MAP7D1	0.574516	22.5977	0.574516
Q13765 1xPhospho [T/S]	NACA	0.574367	51.0549	0.574367
Q13765 1xPhospho [T/S]	NACA	0.574367	51.0549	0.574367
P12814 1xPhospho [S140(100)]; P35609 1xPhospho [S147(100)]; O43707 1xPhospho [S159(100)]	ACTN1	0.574214	-20.4914	-0.574214
Q07866 1xPhospho [S521(100)]	KLC1	0.574157	51.3834	0.574157
Q66K74 2xPhospho [S759(100); S762(99.3)]	MAP1S	0.574094	7.69467	0.574094
Q12888 1xPhospho [S862(100)]	TP53BP1	0.574057	35.1004	0.574057
P43243 1xPhospho [S705(100)]	MATR3	0.573986	32.58	0.573986
P46013 1xPhospho [S1679(100)]	MKI67	0.573881	31.037	0.573881
P51608 2xPhospho [S359(100); S360(100)]	MECP2	0.573815	32.5741	0.573815
Q9Y2H0 1xPhospho [S763(100)]	DLGAP4	0.573503	-31.3974	-0.573503
Q96ST3 1xPhospho [S10(100)]	SIN3A	0.573415	-46.7289	-0.573415
A8CG34 1xPhospho [S/T/Y]	POM121C	0.573348	37.295	0.573348
Q7Z6Z7 1xPhospho [S1907(100)]	HUWE1	0.573341	40.1429	0.573341
Q12923 2xPhospho [S1082(100); S1085(99.5)]	PTPN13	0.573165	34.1109	0.573165
P55265 1xPhospho [T601(100)]	ADAR	0.572953	61.2137	0.572953
Q96JM3 2xPhospho [S282(100); S284(99.2)]	CHAMP1	0.572884	-49.3384	-0.572884
Q9UHB6 1xPhospho [S225(100)]	LIMA1	0.572785	33.3812	0.572785
Q9BYG3 1xPhospho [S145(100)]	NIFK	0.572725	-10.0421	-0.572725
Q9Y3Q8 1xPhospho [T211(100)]	TSC22D4	0.572707	53.8973	0.572707
Q9UHX1 1xPhospho [S558(100)]	PUF60	0.572681	-61.3506	-0.572681
Q13247 2xPhospho [S314(100); S316(100)]	SRSF6	0.572618	-61.678	-0.572618
Q9BYW2 1xPhospho [S131(100)]	SETD2	0.572617	-30.21	-0.572617
Q14693 1xPhospho [S162(100)]	LPIN1	0.572474	41.4684	0.572474
Q6ZRV2 1xPhospho [S998(100)]	FAM83H	0.572469	55.8257	0.572469
P49761 2xPhospho [S224(100); S226(100)]	CLK3	0.572335	59.919	0.572335
Q9UJC3 1xPhospho [S235(100)]	HOOK1	0.57218	53.4235	0.57218
Q9UBQ5 1xPhospho [S217(100)]	EIF3K	0.572034	60.6799	0.572034
Q8NHU6 1xPhospho [S319(100)]	TDRD7	0.571784	61.8556	0.571784
Q8NFQ8 1xPhospho [S120(100)]	TOR1AIP2	0.571599	18.2259	0.571599
Q8N108 1xPhospho [S377(100)]	MIER1	0.571537	42.0462	0.571537
Q9Y2I1 1xPhospho [S1284(99.6)]	NISCH	0.571466	17.024	0.571466
Q15811 1xPhospho [S904(100)]	ITSN1	0.571449	-59.3272	-0.571449
Q92766 1xPhospho [S175(100)]	RREB1	0.571101	21.079	0.571101
A8CG34 1xPhospho [S95(100)]	POM121C	0.57101	47.7324	0.57101
Q86Y91 1xPhospho [S662(100)]	KIF18B	0.570985	24.0192	0.570985
Q6IA86 1xPhospho [T/S]	ELP2	0.57096	-52.2676	-0.57096
Q9Y237 1xPhospho [S23(100)]	PIN4	0.57084	37.2758	0.57084
Q14680 1xPhospho [S505(100)]	MELK	0.570451	50.8142	0.570451
Q5TGY3 1xPhospho [S868(100)]	AHDC1	0.570381	44.1068	0.570381
Q86SQ0 2xPhospho [S384(100); S387(100)]	PHLDB2	0.570205	40.3594	0.570205
Q9UGN5 1xPhospho [S34(100)]	PARP2	0.56993	60.0081	0.56993
P15056 1xPhospho [S151(100)]	BRAF	0.569894	1.4501	0.569894
Q92945 1xPhospho [S181(100)]	KHSRP	0.569877	14.6331	0.569877
Q5SRE5 1xPhospho [S1717(100)]	NUP188	0.569375	-12.4241	-0.569375
P22234 1xPhospho [S27(100)]	PAICS	0.569166	0.0435381	0.569166
O94967 1xPhospho [S297(100)]	WDR47	0.569102	54.203	0.569102
Q8IYB3 2xPhospho [S713(100); S715(98.7)]	SRRM1	0.569049	38.9035	0.569049
Q9UIS9 1xPhospho [S297(100)]	MBD1	0.568964	-15.1611	-0.568964
Q96DF8 1xPhospho [S395(100)]	ESS2	0.568866	58.9663	0.568866
Q09666 1xPhospho [S135(100)]	AHNAK	0.568708	23.0602	0.568708
P08670 1xPhospho [T202(100)]	VIM	0.568661	-45.6585	-0.568661
P16104 1xPhospho [T/S]	H2AX	0.568381	3.93629	0.568381
Q14C86 1xPhospho [S566(100)]	GAPVD1	0.568285	-19.3556	-0.568285
O14974 1xPhospho [S299(100)]	PPP1R12A	0.568259	-33.1663	-0.568259
P67809 1xPhospho [S165(99.6)]	YBX1	0.568209	29.5302	0.568209
Q15154 1xPhospho [S93(100)]	PCM1	0.568156	-58.5517	-0.568156
Q6PKG0 1xPhospho [S627(99.4)]	LARP1	0.568123	42.4053	0.568123
Q14247 1xPhospho [S405(100)]	CTTN	0.567955	19.0664	0.567955
Q9NVR2 1xPhospho [S231(100)]	INTS10	0.567717	-31.1393	-0.567717
Q96F86 1xPhospho [T173(100)]	EDC3	0.567713	-59.6252	-0.567713
Q9BXB4 1xPhospho [T27(100)]	OSBPL11	0.567666	-16.1439	-0.567666
P04406 1xPhospho [S241(100)]	GAPDH	0.567451	54.8124	0.567451
Q6ZRV2 1xPhospho [S1003(100)]	FAM83H	0.567317	5.74079	0.567317
Q9Y2W2 1xPhospho [S237(100)]	WBP11	0.567286	60.1311	0.567286
Q01804 1xPhospho [S893(100)]	OTUD4	0.567276	42.3549	0.567276
Q9BTX1 1xPhospho [S474(100)]	NDC1	0.567143	52.2794	0.567143
P53992 1xPhospho [S888(100)]	SEC24C	0.567041	-8.17419	-0.567041
Q9H4L5 1xPhospho [S371(99.5)]	OSBPL3	0.566984	37.4925	0.566984
Q14978 1xPhospho [S563(100)]	NOLC1	0.56689	5.21371	0.56689
Q8TDM6 1xPhospho [S295(99.6)]	DLG5	0.566552	48.6605	0.566552
O43156 1xPhospho [S828(100)]	TTI1	0.566467	-56.1686	-0.566467
Q9Y5T5 1xPhospho [S552(99.5)]	USP16	0.566457	61.9937	0.566457
Q92576 1xPhospho [S1898(100)]	PHF3	0.566435	43.0704	0.566435
Q9UHB6 1xPhospho [S686(100)]	LIMA1	0.566295	-26.388	-0.566295
O00505 1xPhospho [S60(100)]	KPNA3	0.566034	-25.0478	-0.566034
Q96A57 1xPhospho [S24(99.1)]	TMEM230	0.565767	-18.049	-0.565767
Q9NPQ8 1xPhospho [S502(100)]	RIC8A	0.565732	-7.72552	-0.565732
O60832 2xPhospho [S451(100); S453(100)]	DKC1	0.565682	-51.0726	-0.565682
O60292 1xPhospho [S1135(99.2)]	SIPA1L3	0.565608	-14.8524	-0.565608
P54646 1xPhospho [S377(100)]	PRKAA2	0.565513	54.0478	0.565513
P78527 1xPhospho [S3205(100)]	PRKDC	0.565505	-60.8186	-0.565505
Q14160 1xPhospho [S1439(99.4)]	SCRIB	0.565298	-37.1638	-0.565298
P15311 1xPhospho [S539(100)]	EZR	0.56499	42.5164	0.56499
Q9UJV9 1xPhospho [S23(99.4)]	DDX41	0.564959	-59.8719	-0.564959
O60524 1xPhospho [S798(100)]	NEMF	0.564877	59.7332	0.564877
P62750 1xPhospho [S34(100)]	RPL23A	0.564687	-5.6031	-0.564687
Q9UHB9 1xPhospho [S27(100)]	SRP68	0.564671	-51.381	-0.564671
Q9UHF7 1xPhospho [S391(100)]	TRPS1	0.564665	-42.579	-0.564665
Q9Y2V2 1xPhospho [S41(100)]	CARHSP1	0.56465	-44.6752	-0.56465
Q69YQ0 1xPhospho [S/T]	SPECC1L	0.56444	61.329	0.56444
Q7Z6Z7 1xPhospho [S3757(100)]	HUWE1	0.564395	55.4478	0.564395
Q9BTE3 1xPhospho [S298(100)]	MCMBP	0.564204	35.4676	0.564204
Q96ST2 1xPhospho [S400(100)]	IWS1	0.564196	0.975483	0.564196
Q96KQ7 1xPhospho [S232(100)]	EHMT2	0.564079	21.1968	0.564079
Q9P206 1xPhospho [S527(97.9)]	KIAA1522	0.563751	2.18878	0.563751
Q9ULH0 1xPhospho [S1555(100)]	KIDINS220	0.563745	49.0128	0.563745
Q9NYV4 2xPhospho [S274(100); S276(100)]	CDK12	0.563681	43.1733	0.563681
Q9Y3X0 2xPhospho [T389(100); S390(100)]	CCDC9	0.563663	-9.2355	-0.563663
Q8N163 2xPhospho [S675(100); S678(100)]	CCAR2	0.56362	-16.8249	-0.56362
P53985 1xPhospho [S467(100)]	SLC16A1	0.563616	-32.7867	-0.563616
Q9H0W8 1xPhospho [S32(100)]	SMG9	0.563517	-61.0627	-0.563517
Q86WB0 2xPhospho [S370(99.2); S/T]	ZC3HC1	0.563364	-26.5811	-0.563364
P62191 1xPhospho [T434(100)]	PSMC1	0.56333	-6.13882	-0.56333
Q9C0B5 1xPhospho [T348(100)]	ZDHHC5	0.563233	7.97231	0.563233
P48556 1xPhospho [S106(100)]	PSMD8	0.563227	-7.5963	-0.563227
Q5VWN6 1xPhospho [S675(100)]	TASOR2	0.563075	61.5826	0.563075
Q96PU5 1xPhospho [S446(100)]	NEDD4L	0.562846	-50.868	-0.562846
Q13085 1xPhospho [S29(100)]	ACACA	0.562568	-18.625	-0.562568
Q9BUR4 1xPhospho [S/T]	WRAP53	0.56254	26.3464	0.56254
O15231 1xPhospho [S64(98.6)]	ZNF185	0.562498	45.7151	0.562498
P46821 1xPhospho [S1793(99.6)]	MAP1B	0.562053	-23.5193	-0.562053
O43719 1xPhospho [S481(100)]	HTATSF1	0.561916	59.5598	0.561916
Q6PKG0 1xPhospho [S774(100)]	LARP1	0.561895	53.7011	0.561895
Q5VSL9 1xPhospho [S335(100)]	STRIP1	0.561818	34.3647	0.561818
Q14676 1xPhospho [T1697(99.2)]	MDC1	0.561724	-17.6315	-0.561724
Q13442 2xPhospho [S60(100); S63(100)]	PDAP1	0.561709	-61.5685	-0.561709
Q9P270 1xPhospho [S160(100)]	SLAIN2	0.561593	61.0828	0.561593
Q6ZSZ5 1xPhospho [S948(100)]	ARHGEF18	0.561459	54.6691	0.561459
O00499 1xPhospho [S/T]	BIN1	0.561408	59.1942	0.561408
O15258 1xPhospho [S95(100)]	RER1	0.561358	-57.4975	-0.561358
Q9ULT8 1xPhospho [S1380(99.6)]	HECTD1	0.561287	57.916	0.561287
Q07065 1xPhospho [S17(100)]	CKAP4	0.560949	19.0256	0.560949
O75151 1xPhospho [S539(99.5)]	PHF2	0.560907	58.614	0.560907
P49848 2xPhospho [S653(100); T660(100)]	TAF6	0.560868	18.6188	0.560868
Q13409 1xPhospho [S101(99.4)]	DYNC1I2	0.560845	46.3961	0.560845
O43294 1xPhospho [S137(100)]	TGFB1I1	0.560503	-13.1796	-0.560503
P11387 1xPhospho [S112(99.3)]	TOP1	0.560341	-61.2377	-0.560341
Q9H3Q1 1xPhospho [S174(100)]	CDC42EP4	0.560287	54.3012	0.560287
Q09666 2xPhospho [S5790(100); S5793(99)]	AHNAK	0.560222	37.8411	0.560222
Q2M2I8 1xPhospho [T606(99.7)]	AAK1	0.560092	-54.2192	-0.560092
Q13496 1xPhospho [S591(100)]	MTM1	0.560047	-39.1864	-0.560047
Q14684 1xPhospho [S732(99.6)]	RRP1B	0.560036	60.4177	0.560036
Q96JM3 1xPhospho [S108(100)]	CHAMP1	0.559921	-29.4315	-0.559921
Q07866 1xPhospho [S460(100)]	KLC1	0.559844	25.9371	0.559844
Q96D71 1xPhospho [S272(99.7)]	REPS1	0.559822	58.3726	0.559822
Q96A49 1xPhospho [T268(98.7)]	SYAP1	0.559798	-13.7008	-0.559798
P33240 1xPhospho [S524(100)]	CSTF2	0.559773	18.4048	0.559773
Q6VN20 2xPhospho [S365(100); S369(100)]	RANBP10	0.559759	50.7988	0.559759
O00203 1xPhospho [S750(100)]	AP3B1	0.559555	-43.3214	-0.559555
Q14157 1xPhospho [S454(99.1)]	UBAP2L	0.55942	-7.39183	-0.55942
Q9P1Y6 1xPhospho [S1202(100)]	PHRF1	0.559351	54.7408	0.559351
P15407 1xPhospho [S/T]	FOSL1	0.558972	16.0815	0.558972
Q09666 1xPhospho [S4520(100)]	AHNAK	0.558964	-34.9771	-0.558964
P29590 2xPhospho [S518(100); S527(100)]	PML	0.558933	-51.1673	-0.558933
Q92574 1xPhospho [S575(99.6)]	TSC1	0.558895	1.05675	0.558895
Q5VWQ8 1xPhospho [S978(100)]	DAB2IP	0.558799	51.3581	0.558799
Q09666 1xPhospho [T638(100)]	AHNAK	0.558491	41.106	0.558491
P30622 1xPhospho [T182(100)]	CLIP1	0.558469	58.6392	0.558469
Q13523 1xPhospho [S277(100)]	PRPF4B	0.558359	-43.8488	-0.558359
P48730 1xPhospho [S382(100)]	CSNK1D	0.558354	30.3146	0.558354
P30419 1xPhospho [S69(100)]	NMT1	0.558268	-47.2226	-0.558268
Q13045 1xPhospho [S406(100)]	FLII	0.558263	43.5033	0.558263
Q9NQW6 1xPhospho [T401(100)]	ANLN	0.557942	11.8383	0.557942
Q3T8J9 1xPhospho [S206(100)]	GON4L	0.557755	16.1322	0.557755
Q5THJ4 1xPhospho [S1038(100)]	VPS13D	0.557754	-59.2316	-0.557754
Q9UBF8 1xPhospho [S428(100)]	PI4KB	0.557557	-57.54	-0.557557
Q9BZ67 1xPhospho [S24(100)]	FRMD8	0.557552	21.9366	0.557552
Q641Q2 1xPhospho [S1054(99.6)]	WASHC2A	0.557414	-49.9526	-0.557414
O75122 1xPhospho [S459(100)]	CLASP2	0.557294	55.6424	0.557294
O75533 1xPhospho [T142(100)]	SF3B1	0.557117	-26.3734	-0.557117
Q8N3D4 1xPhospho [S1257(100)]	EHBP1L1	0.557115	60.9667	0.557115
Q6PL18 1xPhospho [S342(100)]	ATAD2	0.557082	45.9868	0.557082
Q9UDY2 2xPhospho [S913(100); S916(100)]	TJP2	0.556937	-10.6147	-0.556937
Q14677 1xPhospho [S227(100)]	CLINT1	0.556902	46.9297	0.556902
Q15398 1xPhospho [T/S]	DLGAP5	0.556818	32.5842	0.556818
Q9NR19 1xPhospho [S267(100)]	ACSS2	0.556753	-11.6184	-0.556753
Q96NE9 2xPhospho [S522(99.6); S525(100)]	FRMD6	0.556648	15.7437	0.556648
O96013 1xPhospho [S474(100)]	PAK4	0.556428	45.2141	0.556428
P29317 1xPhospho [S901(99.7)]	EPHA2	0.556064	-27.9587	-0.556064
O75815 1xPhospho [S375(100)]	BCAR3	0.555954	42.9551	0.555954
O75533 1xPhospho [T426(100)]	SF3B1	0.555891	-28.2373	-0.555891
P49790 1xPhospho [S192(100)]	NUP153	0.55578	60.0696	0.55578
Q8N1G4 1xPhospho [S520(100)]	LRRC47	0.555769	-36.1228	-0.555769
Q12888 1xPhospho [S1028(100)]	TP53BP1	0.555767	49.1308	0.555767
P48436 1xPhospho [S199(100)]	SOX9	0.555661	-50.976	-0.555661
Q01082 1xPhospho [S2341(100)]	SPTBN1	0.5556	59.444	0.5556
P42694 1xPhospho [S1763(99.3)]	HELZ	0.555558	-40.1143	-0.555558
Q9H7D0 1xPhospho [S1802(99.3)]	DOCK5	0.555544	-60.5914	-0.555544
Q69YN4 1xPhospho [T184(100)]	VIRMA	0.555457	-57.5781	-0.555457
P53350 1xPhospho [T210(100)]	PLK1	0.555377	-32.1198	-0.555377
P35659 1xPhospho [S210(100)]	DEK	0.555364	54.4603	0.555364
P42167 1xPhospho [T160(100)]; P42166 1xPhospho [T160(100)]	TMPO	0.555132	-40.1032	-0.555132
P43243 1xPhospho [S4(100)]	MATR3	0.555113	35.2708	0.555113
P14921 1xPhospho [S267(99.6)]	ETS1	0.55511	-48.3422	-0.55511
Q9H2P0 1xPhospho [S921(100)]	ADNP	0.555084	-53.9675	-0.555084
Q8NEM2 1xPhospho [S42(100)]	SHCBP1	0.555019	-14.6709	-0.555019
P40123 1xPhospho [S312(100)]	CAP2	0.55475	-32.2777	-0.55475
P52948 1xPhospho [S1028(100)]	NUP98	0.554716	27.953	0.554716
Q9BXB4 1xPhospho [S43(98)]	OSBPL11	0.554613	-54.2565	-0.554613
Q92667 1xPhospho [S107(100)]	AKAP1	0.554599	-57.0283	-0.554599
Q9H2Y7 1xPhospho [T/S]	ZNF106	0.554568	3.77513	0.554568
P46108 1xPhospho [S40(99)]	CRK	0.554552	-60.2215	-0.554552
P49454 1xPhospho [S821(100)]	CENPF	0.554492	50.8467	0.554492
P54727 2xPhospho [S160(100); S166(99)]	RAD23B	0.55444	-21.511	-0.55444
Q9BY89 1xPhospho [S1019(100)]	KIAA1671	0.554421	56.6503	0.554421
Q8WVM0 1xPhospho [S296(100)]	TFB1M	0.554363	-49.5123	-0.554363
P20020 2xPhospho [S1178(100); S1182(100)]	ATP2B1	0.554242	-53.4017	-0.554242
O76021 2xPhospho [S421(100); S427(100)]	RSL1D1	0.554215	-22.2398	-0.554215
P30086 1xPhospho [T/S]	PEBP1	0.554155	-8.55407	-0.554155
O14828 1xPhospho [S76(100)]	SCAMP3	0.55384	48.6327	0.55384
Q99442 1xPhospho [T158(100)]	SEC62	0.553831	1.02811	0.553831
Q13541 1xPhospho [S101(100)]	EIF4EBP1	0.553811	57.4869	0.553811
Q5VZK9 1xPhospho [T916(100)]	CARMIL1	0.553739	35.4667	0.553739
P53367 1xPhospho [S79(99.6)]	ARFIP1	0.553565	-25.3611	-0.553565
P11137 1xPhospho [T1631(100)]	MAP2	0.553471	60.3629	0.553471
Q6P2H3 1xPhospho [S141(100)]	CEP85	0.553432	33.8144	0.553432
Q9UIS9 2xPhospho [S391(100); S399(100)]	MBD1	0.553375	9.46096	0.553375
Q9UPN6 1xPhospho [S779(99.7)]	SCAF8	0.553306	59.4502	0.553306
Q15046 1xPhospho [T585(99.6)]	KARS1	0.553153	-15.2277	-0.553153
P49321 1xPhospho [T/S]	NASP	0.55313	27.4572	0.55313
Q5T200 1xPhospho [S77(100)]	ZC3H13	0.553064	-60.239	-0.553064
Q8IYB3 1xPhospho [S597(100)]	SRRM1	0.553023	34.4952	0.553023
Q9Y3Q8 1xPhospho [S279(100)]	TSC22D4	0.553013	3.60465	0.553013
P41252 1xPhospho [S1047(100)]	IARS1	0.552949	-3.19281	-0.552949
P56524 1xPhospho [S632(99.5)]	HDAC4	0.552851	40.6088	0.552851
Q9Y2X7 2xPhospho [S592(100); S596(100)]	GIT1	0.552697	17.3524	0.552697
Q5VT25 1xPhospho [S1721(100)]	CDC42BPA	0.552682	54.6991	0.552682
Q9C0C2 1xPhospho [S178(100)]	TNKS1BP1	0.552631	50.3549	0.552631
P16949 1xPhospho [S63(100)]	STMN1	0.552549	56.3528	0.552549
Q9Y2H6 1xPhospho [S213(100)]	FNDC3A	0.552535	26.2988	0.552535
Q969S3 1xPhospho [S143(100)]	ZNF622	0.55248	54.7286	0.55248
Q3YEC7 2xPhospho [S596(100); T599(100)]	RABL6	0.552406	52.8729	0.552406
Q92945 1xPhospho [T100(100)]	KHSRP	0.552353	-6.54378	-0.552353
Q8N556 1xPhospho [S668(100)]	AFAP1	0.552276	43.1822	0.552276
Q99700 1xPhospho [S667(99.6)]	ATXN2	0.552129	52.5723	0.552129
Q9C0B5 1xPhospho [S621(100)]	ZDHHC5	0.552067	56.1765	0.552067
O75369 1xPhospho [S2478(100)]	FLNB	0.552054	33.8781	0.552054
O60343 2xPhospho [S597(100); S600(100)]	TBC1D4	0.551925	-0.44912	-0.551925
Q86WB0 1xPhospho [S/T]	ZC3HC1	0.551914	-50.162	-0.551914
Q9Y446 2xPhospho [S313(100); S314(100)]	PKP3	0.551834	-18.4058	-0.551834
P52732 1xPhospho [T926(99.6)]	KIF11	0.551761	52.0888	0.551761
Q9UPN6 1xPhospho [S617(100)]	SCAF8	0.551746	58.7286	0.551746
Q8IWY9 1xPhospho [T71(100)]	CDAN1	0.551576	-39.4201	-0.551576
P54725 1xPhospho [S133(100)]	RAD23A	0.55148	7.08597	0.55148
Q8IYB3 2xPhospho [S725(100); T727(100)]	SRRM1	0.55143	-59.9441	-0.55143
Q6WKZ4 1xPhospho [S357(100)]	RAB11FIP1	0.551265	34.6262	0.551265
P48729 1xPhospho [T321(100)]	CSNK1A1	0.551201	-56.7913	-0.551201
Q9H6S3 1xPhospho [S570(100)]	EPS8L2	0.551191	48.2145	0.551191
Q5H9R7 1xPhospho [S]	PPP6R3	0.551174	50.4763	0.551174
Q8WWI1 1xPhospho [S276(100)]	LMO7	0.551098	43.6922	0.551098
Q7Z417 1xPhospho [S692(100)]	NUFIP2	0.551061	-6.14897	-0.551061
O00566 1xPhospho [S167(100)]	MPHOSPH10	0.55105	-52.0127	-0.55105
Q8N7R7 1xPhospho [S344(100)]	CCNYL1	0.551042	-19.0544	-0.551042
P49768 1xPhospho [S]	PSEN1	0.550614	44.8063	0.550614
Q9Y248 1xPhospho [S182(100)]	GINS2	0.550484	-32.454	-0.550484
Q6NUK4 1xPhospho [S210(100)]	REEP3	0.550449	-8.58597	-0.550449
Q12888 1xPhospho [T1638(100)]	TP53BP1	0.550399	42.1919	0.550399
O43432 1xPhospho [S495(100)]	EIF4G3	0.550221	-57.2098	-0.550221
O60885 1xPhospho [S/T]	BRD4	0.550043	-3.01062	-0.550043
Q5VT52 2xPhospho [S928(100); S930(100)]	RPRD2	0.549896	19.3944	0.549896
Q9P270 1xPhospho [S134(99.5)]	SLAIN2	0.54985	46.0822	0.54985
Q9ULW0 1xPhospho [S738(100)]	TPX2	0.549817	3.11575	0.549817
P49454 1xPhospho [S3054(100)]	CENPF	0.549752	59.0648	0.549752
P52272 1xPhospho [S]	HNRNPM	0.549543	45.9497	0.549543
Q68DK7 1xPhospho [S362(100)]	MSL1	0.549448	54.3321	0.549448
Q9NRS6 1xPhospho [S227(100)]	SNX15	0.549293	44.6608	0.549293
Q99708 1xPhospho [S568(100)]	RBBP8	0.549083	-46.5905	-0.549083
Q9H2Y7 1xPhospho [S1026(100)]	ZNF106	0.548976	52.9284	0.548976
P50552 1xPhospho [S322(99.4)]	VASP	0.548941	-54.5077	-0.548941
Q86UU0 1xPhospho [S1010(100)]	BCL9L	0.548902	-27.7857	-0.548902
Q86VR2 1xPhospho [S436(99.4)]	RETREG3	0.548872	-23.6771	-0.548872
Q5JTH9 1xPhospho [S1080(100)]	RRP12	0.548849	-19.2149	-0.548849
Q9Y4E1 1xPhospho [S772(100)]; Q641Q2 1xPhospho [S772(100)]	WASHC2C	0.548723	-57.5909	-0.548723
Q13200 1xPhospho [S16(100)]	PSMD2	0.548595	-14.5542	-0.548595
P51114 1xPhospho [S409(99.6)]	FXR1	0.54857	-47.1422	-0.54857
Q9Y6Y8 1xPhospho [S728(100)]	SEC23IP	0.548568	6.83898	0.548568
Q9UHB6 1xPhospho [S490(100)]	LIMA1	0.548511	-23.0832	-0.548511
Q14126 1xPhospho [S680(100)]	DSG2	0.548431	36.7961	0.548431
Q7Z434 1xPhospho [S373(100)]	MAVS	0.54838	2.09822	0.54838
Q9H7N4 2xPhospho [S734(100); S738(100)]	SCAF1	0.547551	53.7776	0.547551
Q96PK6 1xPhospho [S256(100)]	RBM14	0.547551	9.21049	0.547551
Q13404 1xPhospho [S146(100)]	UBE2V1	0.547539	-56.9647	-0.547539
P19338 1xPhospho [S458(100)]	NCL	0.547527	-39.8033	-0.547527
O60292 1xPhospho [S1544(100)]	SIPA1L3	0.547422	-1.53159	-0.547422
Q9Y2K7 1xPhospho [S692(100)]	KDM2A	0.54742	56.1151	0.54742
Q9C0C9 1xPhospho [S839(100)]	UBE2O	0.547337	-43.2301	-0.547337
O95684 2xPhospho [S156(100); S160(100)]	CEP43	0.547219	-45.8362	-0.547219
Q9UQ80 1xPhospho [S361(100)]	PA2G4	0.547165	30.0986	0.547165
O94880 1xPhospho [S302(100)]	PHF14	0.546949	-20.7811	-0.546949
P56524 1xPhospho [S632(99)]	HDAC4	0.546943	57.7497	0.546943
Q14676 1xPhospho [T1800(99.7)]	MDC1	0.546881	-45.3864	-0.546881
Q9BUQ8 2xPhospho [S109(100); S]	DDX23	0.546789	40.9152	0.546789
Q7Z2W4 1xPhospho [S257(100)]	ZC3HAV1	0.546637	29.1411	0.546637
Q9UHD8 1xPhospho [S30(100)]	SEPTIN9	0.546607	-34.1142	-0.546607
Q96RK0 2xPhospho [S1397(99.3); S1409(100)]	CIC	0.546523	-13.5752	-0.546523
Q9P2E9 1xPhospho [S583(100)]	RRBP1	0.546508	58.423	0.546508
P55010 1xPhospho [S229(100)]	EIF5	0.546429	32.8724	0.546429
Q9NQS7 1xPhospho [T292(99.3)]	INCENP	0.546414	52.8751	0.546414
Q13428 1xPhospho [S381(100)]	TCOF1	0.546309	-38.4168	-0.546309
Q13615 1xPhospho [S613(100)]	MTMR3	0.546242	-56.6947	-0.546242
P55884 1xPhospho [S/T]	EIF3B	0.546222	-35.7192	-0.546222
P35568 1xPhospho [S270(100)]	IRS1	0.546035	51.4034	0.546035
Q15811 2xPhospho [S904(100); T/S]	ITSN1	0.545962	5.18785	0.545962
P15924 1xPhospho [S2209(100)]	DSP	0.545916	14.9701	0.545916
P23246 1xPhospho [S273(100)]	SFPQ	0.54588	-46.0522	-0.54588
O00767 1xPhospho [T199(100)]	SCD	0.545855	37.2749	0.545855
Q5SW79 1xPhospho [T/S]	CEP170	0.545804	-20.5364	-0.545804
Q13541 1xPhospho [S101(100)]	EIF4EBP1	0.545788	51.0991	0.545788
Q96GQ7 1xPhospho [S79(100)]	DDX27	0.545754	32.0251	0.545754
Q9UQ35 2xPhospho [S231(100); T233(100)]	SRRM2	0.545731	-44.5571	-0.545731
Q92667 1xPhospho [T533(100)]	AKAP1	0.545627	-35.7259	-0.545627
Q8NFD5 1xPhospho [S1749(99.6)]	ARID1B	0.545609	-53.6721	-0.545609
Q02880 2xPhospho [S1522(100); S1524(100)]	TOP2B	0.54551	-29.0019	-0.54551
P78347 1xPhospho [S517(100)]	GTF2I	0.54525	-10.5916	-0.54525
Q71F56 1xPhospho [T398(99.4)]	MED13L	0.545245	6.11112	0.545245
P39880 1xPhospho [S652(100)]	CUX1	0.545146	36.6632	0.545146
Q9UBB5 1xPhospho [S181(100)]	MBD2	0.545052	13.1042	0.545052
Q3KQU3 1xPhospho [S544(100)]	MAP7D1	0.54481	-1.98898	-0.54481
P42167 1xPhospho [T74(100)]; P42166 1xPhospho [T74(100)]	TMPO	0.544808	-22.7645	-0.544808
P04792 1xPhospho [S15(100)]	HSPB1	0.544755	-32.5773	-0.544755
Q6DD88 1xPhospho [S535(100)]	ATL3	0.544723	-57.8119	-0.544723
P46013 1xPhospho [S538(100)]	MKI67	0.544123	29.6061	0.544123
P27707 1xPhospho [S74(100)]	DCK	0.543931	-0.275251	-0.543931
O43719 2xPhospho [S494(100); S498(100)]	HTATSF1	0.543837	11.4083	0.543837
Q7Z569 1xPhospho [S117(100)]	BRAP	0.543808	-16.1052	-0.543808
O43399 1xPhospho [S21(100)]	TPD52L2	0.543763	-59.0758	-0.543763
Q9UQ35 1xPhospho [S1731(99.7)]	SRRM2	0.543645	37.2053	0.543645
Q5JTV8 1xPhospho [S143(100)]	TOR1AIP1	0.543542	10.3033	0.543542
Q16513 1xPhospho [T958(100)]	PKN2	0.543426	3.82577	0.543426
Q13428 1xPhospho [S1378(100)]	TCOF1	0.543362	-47.1298	-0.543362
P52272 1xPhospho [S637(100)]	HNRNPM	0.543337	-47.1291	-0.543337
Q9NQC3 1xPhospho [S/T]	RTN4	0.54332	-52.888	-0.54332
P57740 1xPhospho [S86(100)]	NUP107	0.543177	-28.7788	-0.543177
Q9NVN8 1xPhospho [S573(100)]	GNL3L	0.543138	-56.5469	-0.543138
Q15648 1xPhospho [S1156(99.2)]	MED1	0.543024	41.7057	0.543024
Q13033 1xPhospho [S202(100)]	STRN3	0.542999	52.6589	0.542999
Q9H2Y7 1xPhospho [S1370(100)]	ZNF106	0.542871	45.4377	0.542871
P26045 1xPhospho [S335(100)]	PTPN3	0.542324	56.0838	0.542324
O75962 1xPhospho [S1724(99.8)]	TRIO	0.542245	-39.4314	-0.542245
P49915 1xPhospho [T318(100)]	GMPS	0.542218	-31.9454	-0.542218
Q8N6T7 1xPhospho [T337(99.4)]	SIRT6	0.542171	57.2321	0.542171
Q15032 1xPhospho [S282(100)]	R3HDM1	0.542146	-20.6261	-0.542146
Q92766 1xPhospho [T/S]	RREB1	0.541979	53.3046	0.541979
P0DP25 1xPhospho [S102(100)]	CALM3	0.541864	57.9721	0.541864
P49454 1xPhospho [S1726(98.4)]	CENPF	0.541789	15.0051	0.541789
Q8TEW0 1xPhospho [S383(100)]	PARD3	0.541773	-10.151	-0.541773
Q9NPI6 1xPhospho [S180(99.1)]	DCP1A	0.54164	36.2683	0.54164
Q96T23 1xPhospho [S622(100)]	RSF1	0.541588	-1.13915	-0.541588
Q9Y3L3 1xPhospho [S550(100)]	SH3BP1	0.541488	-45.4675	-0.541488
Q8NDI1 1xPhospho [S664(98.8)]	EHBP1	0.541457	42.9969	0.541457
Q14004 1xPhospho [T1246(100)]	CDK13	0.541142	32.5303	0.541142
Q9Y232 1xPhospho [S216(100)]	CDYL	0.541031	-19.9876	-0.541031
Q15637 1xPhospho [S/Y]	SF1	0.540958	14.6692	0.540958
Q9ULE0 1xPhospho [S367(99.7)]	WWC3	0.540862	-17.1647	-0.540862
Q8N8S7 1xPhospho [S125(100)]	ENAH	0.540691	-50.9331	-0.540691
Q5SSJ5 1xPhospho [S156(99.6)]	HP1BP3	0.540651	45.5983	0.540651
Q9Y613 1xPhospho [S523(100)]	FHOD1	0.540511	56.5281	0.540511
Q12888 1xPhospho [S809(100)]	TP53BP1	0.540275	-18.3455	-0.540275
Q13425 1xPhospho [S208(100)]	SNTB2	0.540216	-56.6188	-0.540216
P49761 2xPhospho [S281(99.5); S283(100)]	CLK3	0.540162	48.0659	0.540162
Q9ULH7 1xPhospho [S543(99.4)]	MRTFB	0.540079	-0.421994	-0.540079
Q13523 2xPhospho [S142(100); S144(100)]	PRPF4B	0.540042	-57.4998	-0.540042
Q13523 1xPhospho [S61(100)]	PRPF4B	0.5399	-47.4696	-0.5399
Q9NRY4 1xPhospho [S1179(100)]	ARHGAP35	0.539883	59.113	0.539883
Q7RTP6 1xPhospho [S1649(100)]	MICAL3	0.53979	-57.2465	-0.53979
Q96DF8 1xPhospho [T386(100)]	ESS2	0.539647	52.2819	0.539647
Q9NXH9 1xPhospho [T/S]	TRMT1	0.539631	-42.6076	-0.539631
Q14C86 1xPhospho [S/T]	GAPVD1	0.539452	-54.9021	-0.539452
Q8WUF5 1xPhospho [S113(100)]	PPP1R13L	0.53925	48.4532	0.53925
P13645 1xPhospho [S573(100)]	KRT10	0.53898	6.81534	0.53898
Q16204 1xPhospho [S254(100)]	CCDC6	0.538979	-47.3674	-0.538979
Q7L2J0 1xPhospho [S330(100)]	MEPCE	0.538596	-27.2842	-0.538596
Q71RC2 1xPhospho [S583(100)]	LARP4	0.538563	-30.636	-0.538563
P36956 1xPhospho [S455(99.5)]	SREBF1	0.53845	-49.9566	-0.53845
Q9BRR8 1xPhospho [Y210(95.2)]	GPATCH1	0.538404	-58.7415	-0.538404
Q8NDV7 1xPhospho [S739(99.2)]	TNRC6A	0.538399	2.62544	0.538399
P27708 1xPhospho [T1833(97.9)]	CAD	0.538391	12.3171	0.538391
Q8IY17 1xPhospho [S420(100)]	PNPLA6	0.538239	-57.1209	-0.538239
Q9Y520 1xPhospho [T822(100)]	PRRC2C	0.538055	27.8658	0.538055
Q9BVC5 2xPhospho [S189(100); S193(100)]	C2orf49	0.538052	57.7298	0.538052
Q96RT1 1xPhospho [S715(99.4)]	ERBIN	0.537738	51.2176	0.537738
Q12888 1xPhospho [S119(99.6)]	TP53BP1	0.537734	-47.8888	-0.537734
A2RRP1 1xPhospho [S/Y]	NBAS	0.537664	-24.2727	-0.537664
Q92900 1xPhospho [S1107(100)]	UPF1	0.537522	6.13644	0.537522
O60812 2xPhospho [S107(66.5); S108(66.5)]	HNRNPCL1	0.537445	-57.9923	-0.537445
Q969R5 1xPhospho [S67(99.7)]	L3MBTL2	0.53741	-37.8677	-0.53741
Q9NR30 1xPhospho [S171(100)]	DDX21	0.537246	-12.0069	-0.537246
Q96N67 1xPhospho [S1383(100)]	DOCK7	0.537105	58.4844	0.537105
P98175 1xPhospho [S50(100)]	RBM10	0.536991	-44.0612	-0.536991
Q12955 2xPhospho [S4342(100); S]	ANK3	0.536872	31.7974	0.536872
O43502 1xPhospho [S20(100)]	RAD51C	0.536841	-37.7375	-0.536841
Q15365 1xPhospho [S/T/Y]	PCBP1	0.536691	-51.5332	-0.536691
Q8N3C0 1xPhospho [S2195(100)]	ASCC3	0.536656	17.2393	0.536656
B5ME19 1xPhospho [T263(100)]	EIF3CL	0.536594	58.6429	0.536594
Q9P2E9 1xPhospho [S583(100)]	RRBP1	0.53641	51.8417	0.53641
Q9UQ35 2xPhospho [S1326(100); S1329(100)]	SRRM2	0.536359	-34.5908	-0.536359
Q9ULU4 2xPhospho [S547(100); S/T]	ZMYND8	0.536273	37.0161	0.536273
O60784 1xPhospho [S462(99.4)]	TOM1	0.536018	44.7628	0.536018
O95359 1xPhospho [S1947(99.6)]	TACC2	0.535894	38.8219	0.535894
Q12802 1xPhospho [S650(100)]	AKAP13	0.535585	-16.8542	-0.535585
Q9GZT3 1xPhospho [T/S]	SLIRP	0.535471	-18.2273	-0.535471
Q9BZ29 1xPhospho [S443(100)]	DOCK9	0.535459	-46.3598	-0.535459
Q13416 1xPhospho [S280(99.6)]	ORC2	0.5353	-17.2996	-0.5353
P46013 1xPhospho [S584(100)]	MKI67	0.535257	11.1209	0.535257
Q7L4I2 1xPhospho [S376(100)]	RSRC2	0.53524	-55.1511	-0.53524
Q02952 1xPhospho [S283(100)]	AKAP12	0.535099	52.2224	0.535099
Q9UQ35 1xPhospho [S]	SRRM2	0.535041	-18.7961	-0.535041
Q5VZ89 1xPhospho [S1184(99.8)]	DENND4C	0.534965	-53.8203	-0.534965
Q05209 1xPhospho [S588(99.4)]	PTPN12	0.534725	5.96675	0.534725
Q3T8J9 1xPhospho [S1268(100)]	GON4L	0.534724	-9.62338	-0.534724
Q96N66 1xPhospho [S285(99.5)]	MBOAT7	0.53471	-14.4101	-0.53471
Q9Y2W1 2xPhospho [S928(100); S939(100)]	THRAP3	0.534685	27.9436	0.534685
Q5VT52 1xPhospho [S1099(100)]	RPRD2	0.534651	-40.0131	-0.534651
Q9H4L4 1xPhospho [S232(100)]	SENP3	0.534612	49.2679	0.534612
P49736 1xPhospho [S381(100)]	MCM2	0.534549	41.4987	0.534549
Q8IV50 1xPhospho [S33(99.7)]	LYSMD2	0.534526	-31.6496	-0.534526
P42858 1xPhospho [S1874(100)]	HTT	0.534522	-54.3194	-0.534522
Q5SYE7 1xPhospho [S842(100)]	NHSL1	0.534371	58.5812	0.534371
Q9UGU5 1xPhospho [S512(100)]	HMGXB4	0.534348	-41.4584	-0.534348
O60293 1xPhospho [S655(100)]	ZFC3H1	0.534279	-50.7728	-0.534279
Q7Z333 2xPhospho [T2255(100); Y2258(100)]	SETX	0.534241	54.309	0.534241
Q9UIG0 1xPhospho [S330(99.6)]	BAZ1B	0.53412	33.2229	0.53412
Q9HAU0 1xPhospho [S607(100)]	PLEKHA5	0.53409	-38.8041	-0.53409
Q96D71 1xPhospho [S430(98.4)]	REPS1	0.533648	4.16235	0.533648
Q13671 1xPhospho [S351(100)]	RIN1	0.533613	58.2023	0.533613
P42566 1xPhospho [S324(99.6)]	EPS15	0.533516	55.2685	0.533516
Q9UN81 1xPhospho [S27(100)]	L1RE1	0.533275	-20.8895	-0.533275
Q6WKZ4 1xPhospho [S156(99.7)]; Q7L804 1xPhospho [S150(99.7)]	RAB11FIP1	0.533274	-20.9677	-0.533274
Q9H6U8 1xPhospho [S13(100)]	ALG9	0.533206	-32.187	-0.533206
P07900 1xPhospho [S399(100)]; P08238 1xPhospho [S391(100)]; Q12931 1xPhospho [S401(100)]	HSP90AA1	0.533158	42.735	0.533158
P46821 1xPhospho [S1298(99.3)]	MAP1B	0.533096	19.5872	0.533096
O75116 2xPhospho [S1137(100); S]	ROCK2	0.533003	-41.5583	-0.533003
Q9BQC3 1xPhospho [S488(100)]	DPH2	0.532961	-57.7748	-0.532961
Q96PK6 1xPhospho [T572(98.9)]	RBM14	0.532906	-47.3826	-0.532906
Q9UPU7 1xPhospho [S155(99.2)]	TBC1D2B	0.532777	3.05087	0.532777
P40925 1xPhospho [S241(99.7)]	MDH1	0.532757	-53.7859	-0.532757
Q9Y4K1 1xPhospho [S329(100)]	CRYBG1	0.532745	-27.4752	-0.532745
Q99959 1xPhospho [S251(100)]	PKP2	0.532675	37.0844	0.532675
Q9UQ35 2xPhospho [S420(99.4); S424(100)]	SRRM2	0.532608	-25.2423	-0.532608
Q9NQG5 1xPhospho [S134(99.7)]	RPRD1B	0.532559	45.7072	0.532559
Q92508 1xPhospho [S165(100)]	PIEZO1	0.532538	30.3393	0.532538
P46821 2xPhospho [S1260(100); S1265(100)]	MAP1B	0.53244	44.4118	0.53244
Q66PJ3 1xPhospho [S221(100)]	ARL6IP4	0.532325	45.3128	0.532325
Q8N1G0 2xPhospho [S227(99.1); S]	ZNF687	0.532294	-49.5957	-0.532294
Q5VT06 2xPhospho [S1805(100); S1807(100)]	CEP350	0.532277	-40.0508	-0.532277
Q9Y2W1 1xPhospho [S444(100)]	THRAP3	0.53221	55.7041	0.53221
Q86XJ1 1xPhospho [S233(100)]	GAS2L3	0.532201	23.9965	0.532201
P06748 1xPhospho [S149(100)]	NPM1	0.532194	57.5267	0.532194
Q9Y485 1xPhospho [S436(100)]	DMXL1	0.532044	55.0857	0.532044
Q9UDY2 1xPhospho [S702(100)]	TJP2	0.532032	-51.2558	-0.532032
Q8IVT2 1xPhospho [T287(100)]	MISP	0.531959	55.836	0.531959
Q96KR1 1xPhospho [S1054(100)]	ZFR	0.531834	-17.5947	-0.531834
Q5VV41 1xPhospho [S577(99.4)]	ARHGEF16	0.531812	-0.444867	-0.531812
Q66K14 1xPhospho [S994(99.7)]	TBC1D9B	0.531777	56.7297	0.531777
Q9Y6Q9 1xPhospho [S1330(100)]	NCOA3	0.531754	58.1196	0.531754
Q92974 1xPhospho [S696(99.4)]	ARHGEF2	0.531725	12.6209	0.531725
O15013 1xPhospho [S379(100)]	ARHGEF10	0.531658	-41.1797	-0.531658
Q9UMZ2 1xPhospho [T/S]	SYNRG	0.531552	39.647	0.531552
P07910 1xPhospho [S]	HNRNPC	0.531547	-58.0572	-0.531547
P68366 1xPhospho [S340(100)]	TUBA4A	0.531145	-3.59202	-0.531145
P29966 1xPhospho [S81(100)]	MARCKS	0.531141	27.7972	0.531141
P55010 1xPhospho [S419(100)]	EIF5	0.531093	-55.3115	-0.531093
Q14289 1xPhospho [S778(100)]	PTK2B	0.53108	31.3309	0.53108
Q96ST2 2xPhospho [S363(100); S365(100)]	IWS1	0.53092	-53.141	-0.53092
Q14980 2xPhospho [S1991(100); T2000(100)]	NUMA1	0.530695	53.2526	0.530695
Q9UPU5 1xPhospho [T/S/Y]	USP24	0.530655	-54.4247	-0.530655
Q03252 1xPhospho [S37(100)]	LMNB2	0.530591	47.251	0.530591
Q96ST2 2xPhospho [S438(100); S440(100)]	IWS1	0.530296	11.7529	0.530296
Q00839 1xPhospho [S271(100)]	HNRNPU	0.530288	-57.0711	-0.530288
Q13884 2xPhospho [T214(100); S219(100)]	SNTB1	0.530257	52.693	0.530257
Q86TB9 2xPhospho [S177(100); S179(100)]	PATL1	0.530164	-44.7548	-0.530164
P49454 1xPhospho [S1248(100)]	CENPF	0.530161	-23.8182	-0.530161
P27816 1xPhospho [S60(100)]	MAP4	0.530121	-3.3454	-0.530121
Q8NDI1 1xPhospho [S964(100)]	EHBP1	0.530066	49.0627	0.530066
Q96JM3 2xPhospho [S204(100); S214(100)]	CHAMP1	0.530039	-31.495	-0.530039
Q86VM9 1xPhospho [S842(100)]	ZC3H18	0.529625	-48.5991	-0.529625
Q9UN81 1xPhospho [S27(99.5)]	L1RE1	0.529556	-21.1084	-0.529556
Q8WWI1 1xPhospho [S805(100)]	LMO7	0.529535	54.2477	0.529535
Q9UQ35 1xPhospho [S1112(100)]	SRRM2	0.52914	26.2062	0.52914
Q99459 1xPhospho [T227(100)]	CDC5L	0.529029	-39.9254	-0.529029
Q8IYB3 2xPhospho [S209(100); S211(100)]	SRRM1	0.528994	-30.1198	-0.528994
Q6PD62 1xPhospho [T925(100)]	CTR9	0.528839	-50.1821	-0.528839
Q16204 1xPhospho [S254(100)]	CCDC6	0.528803	-18.5599	-0.528803
O75152 1xPhospho [S/T]	ZC3H11A	0.52872	-44.2439	-0.52872
Q96D71 1xPhospho [S562(100)]	REPS1	0.52867	40.8853	0.52867
Q5QJE6 1xPhospho [S512(100)]	DNTTIP2	0.528481	-47.6472	-0.528481
P49005 1xPhospho [S15(100)]	POLD2	0.528263	-57.8076	-0.528263
Q9H1E3 1xPhospho [S214(100)]	NUCKS1	0.52822	-50.3999	-0.52822
Q9ULJ3 1xPhospho [S714(100)]	ZBTB21	0.528152	-11.2196	-0.528152
P05455 1xPhospho [S366(100)]	SSB	0.528121	-54.4094	-0.528121
P61978 1xPhospho [S284(100)]	HNRNPK	0.528067	-14.5634	-0.528067
O60293 2xPhospho [S1303(100); S1304(100)]	ZFC3H1	0.528059	-57.4276	-0.528059
P22059 2xPhospho [S190(100); S193(100)]	OSBP	0.527967	27.921	0.527967
Q9C0C2 2xPhospho [S1383(100); S1385(100)]	TNKS1BP1	0.527963	52.1275	0.527963
Q9NW68 1xPhospho [S387(100)]	BSDC1	0.527923	49.6964	0.527923
O14646 2xPhospho [S1081(100); S1085(100)]	CHD1	0.5278	-4.57733	-0.5278
Q04637 1xPhospho [S1231(100)]	EIF4G1	0.527791	-51.5656	-0.527791
Q99569 1xPhospho [S447(100)]	PKP4	0.527787	45.5779	0.527787
P31943 1xPhospho [S104(100)]; P55795 1xPhospho [S104(100)]	HNRNPH1	0.527778	45.5261	0.527778
P62258 1xPhospho [S233(98.9)]	YWHAE	0.52751	-52.7974	-0.52751
Q9UKI2 1xPhospho [S89(99.6)]	CDC42EP3	0.527332	-34.9753	-0.527332
O75151 1xPhospho [S1056(100)]	PHF2	0.527327	44.5816	0.527327
Q96NE9 1xPhospho [S525(100)]	FRMD6	0.527246	35.6608	0.527246
P05023 1xPhospho [S16(100)]	ATP1A1	0.527242	-49.881	-0.527242
Q9Y4K1 2xPhospho [S16(100); S19(100)]	CRYBG1	0.527152	-45.7353	-0.527152
Q12830 1xPhospho [S763(100)]	BPTF	0.527126	-32.5323	-0.527126
O15427 1xPhospho [S464(99.6)]	SLC16A3	0.527126	-39.4446	-0.527126
Q9Y2W1 2xPhospho [S248(100); S253(100)]	THRAP3	0.527042	18.8999	0.527042
Q9H7L9 2xPhospho [S234(100); S/T]	SUDS3	0.527026	-54.6067	-0.527026
Q5H9R7 1xPhospho [T631(100)]	PPP6R3	0.526916	-52.4839	-0.526916
Q96SK2 1xPhospho [S201(100)]	TMEM209	0.526824	-32.968	-0.526824
Q12955 1xPhospho [S4342(100)]	ANK3	0.526684	55.4501	0.526684
P55265 1xPhospho [T808(100)]	ADAR	0.526567	40.5026	0.526567
Q96EB6 1xPhospho [T719(100)]	SIRT1	0.526407	-46.1907	-0.526407
Q8TE68 1xPhospho [S182(100)]	EPS8L1	0.526362	44.2898	0.526362
Q12834 1xPhospho [S41(100)]	CDC20	0.526337	-6.89578	-0.526337
Q8IWT6 2xPhospho [S202(99.8); S/T]	LRRC8A	0.526266	-54.7127	-0.526266
P08621 1xPhospho [S226(100)]	SNRNP70	0.526084	-48.3018	-0.526084
Q14686 1xPhospho [S1809(100)]	NCOA6	0.526004	43.6839	0.526004
Q9P265 1xPhospho [S53(99.5)]	DIP2B	0.52597	-6.08078	-0.52597
P49902 1xPhospho [S511(100)]	NT5C2	0.525786	18.7215	0.525786
P09651 1xPhospho [S199(100)]	HNRNPA1	0.525776	50.5555	0.525776
O95453 1xPhospho [S163(100)]	PARN	0.525558	-23.5695	-0.525558
Q00341 1xPhospho [S1246(99.5)]	HDLBP	0.525305	-18.0871	-0.525305
Q9UJV9 2xPhospho [S21(100); S23(100)]	DDX41	0.525281	-57.236	-0.525281
P27816 1xPhospho [T521(100)]	MAP4	0.525139	-26.2909	-0.525139
Q86YP4 1xPhospho [T189(100)]	GATAD2A	0.524942	52.8392	0.524942
Q96RS6 1xPhospho [S388(99.8)]	NUDCD1	0.524934	10.047	0.524934
Q9UK61 2xPhospho [S633(100); S636(100)]	TASOR	0.524885	-24.3341	-0.524885
Q8IWC1 1xPhospho [S524(100)]	MAP7D3	0.524805	19.7006	0.524805
O15211 1xPhospho [S409(100)]	RGL2	0.524777	48.3871	0.524777
P46013 1xPhospho [T1784(100)]	MKI67	0.524674	40.9857	0.524674
Q92934 1xPhospho [S118(100)]	BAD	0.524611	-57.1041	-0.524611
Q9NZJ0 1xPhospho [S478(100)]	DTL	0.524511	22.6194	0.524511
O95361 1xPhospho [S24(98.3)]	TRIM16	0.524402	-30.5729	-0.524402
Q9NYF8 1xPhospho [S760(100)]	BCLAF1	0.524318	37.7827	0.524318
O00193 1xPhospho [S17(100)]	SMAP	0.524235	4.06772	0.524235
Q96ST3 1xPhospho [T]	SIN3A	0.524221	-10.9839	-0.524221
Q9NYF8 1xPhospho [S177(100)]	BCLAF1	0.524164	-30.7854	-0.524164
Q9UPU5 1xPhospho [S2047(100)]	USP24	0.524095	55.404	0.524095
O60502 1xPhospho [S364(100)]	OGA	0.523972	41.6442	0.523972
Q7Z460 1xPhospho [S646(100)]	CLASP1	0.523958	-50.8423	-0.523958
Q92841 1xPhospho [S64(100)]	DDX17	0.523871	-0.406269	-0.523871
Q8IU60 1xPhospho [S284(100)]	DCP2	0.523821	56.0562	0.523821
Q8NEV8 1xPhospho [S1444(100)]	EXPH5	0.523703	54.6457	0.523703
P13647 1xPhospho [S574(100)]	KRT5	0.523642	-50.7079	-0.523642
Q6WCQ1 1xPhospho [S619(100)]	MPRIP	0.523552	40.8258	0.523552
P32519 1xPhospho [S168(100)]	ELF1	0.523465	-11.3144	-0.523465
Q8NEY8 1xPhospho [S205(100)]	PPHLN1	0.523434	57.0916	0.523434
Q9HCD6 1xPhospho [S1827(100)]	TANC2	0.523236	-53.5965	-0.523236
Q13111 1xPhospho [S775(100)]	CHAF1A	0.523095	46.0621	0.523095
Q9UKY7 1xPhospho [S8(100)]	CDV3	0.522981	44.9492	0.522981
P30414 1xPhospho [S613(99.3)]	NKTR	0.522967	56.0406	0.522967
P21333 1xPhospho [S2152(100)]	FLNA	0.522739	52.3111	0.522739
Q96RT1 1xPhospho [S1079(100)]	ERBIN	0.522716	32.9412	0.522716
Q9UPU5 2xPhospho [S2077(100); S]	USP24	0.522693	-22.1424	-0.522693
Q8NC51 1xPhospho [S243(100)]	SERBP1	0.522642	44.4622	0.522642
Q8N7R7 1xPhospho [S122(99.5)]	CCNYL1	0.522583	-45.004	-0.522583
Q5XXA6 1xPhospho [S221(100)]	ANO1	0.522574	-53.1993	-0.522574
Q7Z460 1xPhospho [T711(100)]	CLASP1	0.522522	-45.879	-0.522522
P35579 1xPhospho [T725(100)]	MYH9	0.522499	22.0143	0.522499
P49454 1xPhospho [S1324(100)]	CENPF	0.522341	-22.0639	-0.522341
P50402 1xPhospho [S/T]	EMD	0.52232	-54.0624	-0.52232
P30825 1xPhospho [T620(100)]	SLC7A1	0.522113	-48.2682	-0.522113
Q9Y2K7 2xPhospho [T550(100); S558(100)]	KDM2A	0.521901	50.95	0.521901
P78347 1xPhospho [S674(100)]	GTF2I	0.52174	-22.2016	-0.52174
P02545 1xPhospho [S22(99.3)]	LMNA	0.521693	-28.8253	-0.521693
Q9UBN7 1xPhospho [S22(100)]	HDAC6	0.521642	-5.72848	-0.521642
Q5TGY3 1xPhospho [T99(98.7)]	AHDC1	0.521628	-26.1436	-0.521628
Q9Y4B5 1xPhospho [S263(100)]	MTCL1	0.521595	-6.3652	-0.521595
Q16625 2xPhospho [S408(99.6); T/Y]	OCLN	0.521443	-33.7581	-0.521443
Q92609 1xPhospho [S539(99)]	TBC1D5	0.521318	52.4473	0.521318
Q69YN4 1xPhospho [S173(100)]	VIRMA	0.52127	-44.6184	-0.52127
Q9UQ35 1xPhospho [S1587(100)]	SRRM2	0.521236	30.1305	0.521236
Q9P206 2xPhospho [S529(99.2); S/T/Y]	KIAA1522	0.521086	-29.3218	-0.521086
Q9Y2X7 1xPhospho [S592(100)]	GIT1	0.520793	0.550468	0.520793
Q13033 1xPhospho [S229(100)]	STRN3	0.520693	56.7403	0.520693
Q9UER7 1xPhospho [S495(100)]	DAXX	0.520473	-24.3121	-0.520473
Q96AT1 1xPhospho [S50(100)]	KIAA1143	0.520451	34.8694	0.520451
Q92766 1xPhospho [S1167(100)]	RREB1	0.520384	14.4497	0.520384
Q14493 2xPhospho [S111(100); S]	SLBP	0.520339	50.1382	0.520339
Q8TF74 1xPhospho [S282(100)]	WIPF2	0.520316	-43.4326	-0.520316
Q96RL1 2xPhospho [S44(100); S46(100)]	UIMC1	0.520267	29.2462	0.520267
O60292 1xPhospho [S391(100)]	SIPA1L3	0.520228	-38.7344	-0.520228
P46013 1xPhospho [S374(100)]	MKI67	0.520173	24.7859	0.520173
Q9Y5U2 1xPhospho [S132(100)]	TSSC4	0.520123	53.5627	0.520123
Q9UGU0 1xPhospho [S559(99.6)]	TCF20	0.520092	40.3541	0.520092
P11388 1xPhospho [S1213(100)]	TOP2A	0.520065	47.1343	0.520065
Q2M389 1xPhospho [S1157(99.7)]	WASHC4	0.519955	-56.9219	-0.519955
Q9UER7 1xPhospho [S671(100)]	DAXX	0.519926	-13.504	-0.519926
Q9P1Y5 1xPhospho [T799(100)]	CAMSAP3	0.51991	53.7047	0.51991
Q5QJE6 1xPhospho [S253(100)]	DNTTIP2	0.519743	-12.8885	-0.519743
Q13435 1xPhospho [T315(98.1)]	SF3B2	0.519676	-45.0949	-0.519676
Q6PL18 1xPhospho [T1152(99.6)]	ATAD2	0.519612	38.2541	0.519612
Q92922 1xPhospho [S328(100)]	SMARCC1	0.519603	20.7033	0.519603
P28066 1xPhospho [S56(99.8)]	PSMA5	0.519202	56.1647	0.519202
Q9UI10 1xPhospho [S130(100)]	EIF2B4	0.51901	46.6651	0.51901
Q9UQ35 2xPhospho [S1421(99.6); S1424(99.6)]	SRRM2	0.518985	34.6301	0.518985
Q8WUI4 1xPhospho [T/S]	HDAC7	0.518815	-23.385	-0.518815
Q13595 1xPhospho [S260(100)]; P62995 1xPhospho [S264(100)]	TRA2A	0.518741	-50.8888	-0.518741
P46940 1xPhospho [S1443(100)]	IQGAP1	0.518331	-47.3403	-0.518331
Q9NSV4 1xPhospho [S1093(100)]	DIAPH3	0.518329	51.7768	0.518329
P46821 1xPhospho [S937(99.5)]	MAP1B	0.518291	-44.4953	-0.518291
Q86X10 1xPhospho [T379(100)]	RALGAPB	0.518226	32.9374	0.518226
Q9P1Y6 1xPhospho [S936(100)]	PHRF1	0.518169	56.4483	0.518169
Q92738 1xPhospho [S435(100)]	USP6NL	0.518125	47.2146	0.518125
P49454 1xPhospho [S1651(99.8)]	CENPF	0.518051	51.0155	0.518051
P51812 1xPhospho [S227(100)]; Q15418 1xPhospho [S221(100)]	RPS6KA3	0.518012	-46.2461	-0.518012
O14639 1xPhospho [S706(100)]	ABLIM1	0.517889	-53.9895	-0.517889
Q9UQ35 2xPhospho [S295(100); S297(100)]	SRRM2	0.517847	-5.38969	-0.517847
Q96KP1 1xPhospho [S888(99.5)]	EXOC2	0.517825	-51.6808	-0.517825
Q5T4S7 1xPhospho [T/S]	UBR4	0.517811	-45.4039	-0.517811
Q9Y247 1xPhospho [S118(99.2)]	FAM50B	0.517643	9.73227	0.517643
P50579 1xPhospho [S74(100)]	METAP2	0.51757	55.7819	0.51757
O14686 1xPhospho [S654(100)]	KMT2D	0.517553	-53.2119	-0.517553
P49792 2xPhospho [S2741(100); T2743(100)]	RANBP2	0.517529	-46.6779	-0.517529
P67809 1xPhospho [S165(99.7)]	YBX1	0.51749	-5.79956	-0.51749
Q5JSH3 1xPhospho [S574(100)]	WDR44	0.517474	-3.03602	-0.517474
Q6PJG2 1xPhospho [S700(99.3)]	MIDEAS	0.517471	51.3869	0.517471
Q9Y3Z3 1xPhospho [S33(100)]	SAMHD1	0.517035	-0.061829	-0.517035
Q71F23 2xPhospho [T110(99.5); S]	CENPU	0.517003	30.2662	0.517003
Q9BXF6 1xPhospho [S357(100)]	RAB11FIP5	0.517	9.00945	0.517
O15013 1xPhospho [S59(100)]	ARHGEF10	0.516997	-45.6149	-0.516997
Q9BY44 1xPhospho [S506(100)]	EIF2A	0.516984	-55.6524	-0.516984
Q15287 2xPhospho [S155(100); S157(100)]	RNPS1	0.516841	-55.1241	-0.516841
Q12857 1xPhospho [S287(100)]	NFIA	0.516556	-40.8146	-0.516556
O15085 1xPhospho [T590(99.1)]	ARHGEF11	0.516428	50.0148	0.516428
Q9NP61 1xPhospho [S451(100)]	ARFGAP3	0.516381	-25.2807	-0.516381
Q8IYB3 1xPhospho [S]; Q9UPU5 1xPhospho [S]	SRRM1	0.516254	41.9265	0.516254
Q15311 2xPhospho [S48(100); S62(100)]	RALBP1	0.516083	-51.9045	-0.516083
Q9H2Y7 1xPhospho [S/Y/T]	ZNF106	0.515932	22.4232	0.515932
O14737 1xPhospho [S119(100)]	PDCD5	0.515863	-52.1969	-0.515863
Q96G46 2xPhospho [T273(100); S/T]	DUS3L	0.515826	17.0268	0.515826
Q5QJE6 1xPhospho [S117(100)]	DNTTIP2	0.515736	55.0523	0.515736
O95071 1xPhospho [S612(100)]	UBR5	0.515691	10.7337	0.515691
Q5UIP0 1xPhospho [S1542(100)]	RIF1	0.515517	-36.5974	-0.515517
O14639 1xPhospho [S431(100)]	ABLIM1	0.515487	-44.3196	-0.515487
Q8IYB3 2xPhospho [S560(100); S562(100)]	SRRM1	0.515448	44.025	0.515448
Q86UP2 1xPhospho [T153(100)]	KTN1	0.515399	20.363	0.515399
Q15032 1xPhospho [S393(99.8)]	R3HDM1	0.515319	-35.4148	-0.515319
Q15287 2xPhospho [S155(100); S157(100)]	RNPS1	0.515192	44.5049	0.515192
P49848 1xPhospho [S653(100)]	TAF6	0.515158	-35.5277	-0.515158
P85037 2xPhospho [S441(100); S445(100)]	FOXK1	0.515025	11.4907	0.515025
Q9NTI5 1xPhospho [S1166(99.6)]	PDS5B	0.51482	-23.9926	-0.51482
Q9UHI6 1xPhospho [S703(99.7)]	DDX20	0.514718	-15.0966	-0.514718
P50402 1xPhospho [S/T]	EMD	0.514623	-34.4842	-0.514623
Q9UQ35 1xPhospho [S1014(100)]	SRRM2	0.51444	-53.5151	-0.51444
Q13428 1xPhospho [S381(100)]	TCOF1	0.514359	-33.9689	-0.514359
O75909 2xPhospho [S324(100); S329(100)]	CCNK	0.514343	22.8384	0.514343
Q9Y618 1xPhospho [S67(100)]	NCOR2	0.514279	-55.9531	-0.514279
Q6PD74 1xPhospho [S310(100)]	AAGAB	0.514117	5.33482	0.514117
Q9HAU0 1xPhospho [S410(100)]	PLEKHA5	0.514022	-24.829	-0.514022
Q9UHR4 1xPhospho [S414(99.5)]	BAIAP2L1	0.513987	-46.8792	-0.513987
P46821 2xPhospho [S1793(99.4); S1797(100)]	MAP1B	0.513941	47.0328	0.513941
P04626 1xPhospho [S1174(100)]	ERBB2	0.513938	38.3299	0.513938
P36507 1xPhospho [T394(100)]	MAP2K2	0.513935	41.9636	0.513935
O95248 1xPhospho [S1749(99.4)]	SBF1	0.513812	-53.2531	-0.513812
Q9H8V3 1xPhospho [T444(100)]	ECT2	0.513699	48.4155	0.513699
Q99700 1xPhospho [S558(98.8)]	ATXN2	0.513623	40.9613	0.513623
Q92598 1xPhospho [T815(100)]	HSPH1	0.51362	-30.5104	-0.51362
Q9UPP1 1xPhospho [S880(100)]	PHF8	0.513596	54.5801	0.513596
Q14739 2xPhospho [S84(100); S86(100)]	LBR	0.513461	-53.1545	-0.513461
Q9NRZ9 1xPhospho [S515(100)]	HELLS	0.513451	-16.7113	-0.513451
P52948 2xPhospho [S1060(100); T1070(100)]	NUP98	0.513323	-32.8976	-0.513323
Q9UDY2 1xPhospho [S702(100)]	TJP2	0.513236	-50.6999	-0.513236
Q5TH69 1xPhospho [S1651(100)]	ARFGEF3	0.513013	25.1266	0.513013
Q8IYB3 2xPhospho [T581(100); S583(100)]	SRRM1	0.513008	42.3824	0.513008
Q8IYB3 1xPhospho [S616(100)]	SRRM1	0.512867	-56.2131	-0.512867
O00459 1xPhospho [S]	PIK3R2	0.512755	7.14926	0.512755
Q5JSH3 1xPhospho [S262(100)]	WDR44	0.5126	-49.1027	-0.5126
P14859 1xPhospho [T270(98.7)]	POU2F1	0.512478	50.6501	0.512478
Q9UKL0 1xPhospho [S460(100)]	RCOR1	0.512434	29.1336	0.512434
Q76FK4 1xPhospho [S1099(100)]	NOL8	0.512378	-34.8812	-0.512378
Q8IX90 1xPhospho [S283(99.5)]	SKA3	0.512325	33.2949	0.512325
Q9UQ35 2xPhospho [S1925(100); T1927(99.5)]; 2xPhospho [S1948(100); T1950(99.5)]; 2xPhospho [S1960(100); T1962(99.5)]	SRRM2	0.512296	-3.61202	-0.512296
Q9UQB3 1xPhospho [S276(100)]	CTNND2	0.512228	52.9235	0.512228
P49023 1xPhospho [S258(100)]	PXN	0.51217	41.1734	0.51217
Q9Y4I1 1xPhospho [S1652(99.6)]	MYO5A	0.5121	-34.6293	-0.5121
Q9H910 1xPhospho [S132(100)]	JPT2	0.511948	-49.8651	-0.511948
P12270 1xPhospho [T2137(100)]	TPR	0.511937	40.9569	0.511937
Q9C0C2 1xPhospho [S893(100)]	TNKS1BP1	0.51189	53.4568	0.51189
Q9Y520 2xPhospho [S1246(99.6); S1249(100)]	PRRC2C	0.511885	2.78604	0.511885
P24928 1xPhospho [S1966(100)]	POLR2A	0.511503	-50.8434	-0.511503
P23588 2xPhospho [S442(100); S445(100)]	EIF4B	0.511258	-50.4377	-0.511258
Q9NPQ8 2xPhospho [S436(100); T441(100)]	RIC8A	0.511178	-54.8603	-0.511178
O15085 1xPhospho [S1295(100)]	ARHGEF11	0.511061	52.9236	0.511061
Q8IVF2 1xPhospho [S294(100)]	AHNAK2	0.511033	45.1149	0.511033
Q9ULV0 1xPhospho [S1644(99.4)]	MYO5B	0.510924	-13.8459	-0.510924
Q5SW79 1xPhospho [S879(100)]	CEP170	0.5108	41.5195	0.5108
Q9C0C2 1xPhospho [S1554(99.3)]	TNKS1BP1	0.510752	-7.35147	-0.510752
Q9BVC5 1xPhospho [S182(100)]	C2orf49	0.510708	47.2343	0.510708
Q6IN85 1xPhospho [S780(100)]	PPP4R3A	0.510581	-52.2542	-0.510581
P61006 1xPhospho [S185(100)]	RAB8A	0.510555	-54.268	-0.510555
Q9Y2U8 1xPhospho [S111(100)]	LEMD3	0.510477	33.6596	0.510477
Q53HL2 1xPhospho [S219(100)]	CDCA8	0.510452	52.2214	0.510452
P07437 1xPhospho [T55(100)]	TUBB	0.510395	-50.3089	-0.510395
O75592 1xPhospho [S3505(100)]	MYCBP2	0.510365	44.8784	0.510365
Q14134 1xPhospho [S21(100)]	TRIM29	0.51036	-15.6511	-0.51036
Q13428 1xPhospho [S107(99.5)]	TCOF1	0.510315	-33.2697	-0.510315
O94979 1xPhospho [S1163(100)]	SEC31A	0.510193	3.85821	0.510193
Q9H1E3 1xPhospho [S19(100)]	NUCKS1	0.51018	-41.5009	-0.51018
Q9H6F5 2xPhospho [S18(100); S21(99.2)]	CCDC86	0.510168	-16.4626	-0.510168
Q8N684 1xPhospho [S60(100)]	CPSF7	0.510134	-17.0442	-0.510134
Q5T200 2xPhospho [T263(100); S265(100)]	ZC3H13	0.510084	-55.5751	-0.510084
Q8TF01 1xPhospho [S290(100)]	PNISR	0.510029	21.2505	0.510029
Q12888 1xPhospho [T1609(100)]	TP53BP1	0.509937	39.0642	0.509937
P26045 2xPhospho [S372(100); T376(100)]	PTPN3	0.509766	43.015	0.509766
Q15061 1xPhospho [T589(99.7)]	WDR43	0.509692	55.0878	0.509692
Q8IV63 2xPhospho [T58(100); S59(100)]	VRK3	0.509679	-4.73467	-0.509679
Q7Z589 1xPhospho [S238(100)]	EMSY	0.509512	54.3646	0.509512
Q9ULE0 1xPhospho [S479(100)]	WWC3	0.509503	-30.9965	-0.509503
Q5VZE5 1xPhospho [S6(100)]	NAA35	0.509503	-22.7531	-0.509503
Q9UNY4 1xPhospho [S396(100)]	TTF2	0.50945	7.68143	0.50945
Q5JSZ5 1xPhospho [S575(100)]	PRRC2B	0.50943	-47.0111	-0.50943
Q8IZ21 1xPhospho [S/Y]	PHACTR4	0.509386	-29.2758	-0.509386
Q7Z6E9 1xPhospho [S960(100)]	RBBP6	0.509306	-53.5594	-0.509306
Q92870 1xPhospho [S160(100)]	APBB2	0.509288	-33.332	-0.509288
Q8NEV8 1xPhospho [S643(100)]	EXPH5	0.509276	-0.470291	-0.509276
P25705 1xPhospho [S76(100)]	ATP5F1A	0.509258	6.71372	0.509258
Q53EL6 1xPhospho [S94(100)]	PDCD4	0.509163	47.489	0.509163
Q92797 1xPhospho [S1243(100)]	SYMPK	0.509069	-41.2575	-0.509069
Q9HCJ0 1xPhospho [T777(100)]	TNRC6C	0.50902	-50.4761	-0.50902
Q8N163 1xPhospho [S569(100)]	CCAR2	0.508976	-45.0358	-0.508976
Q8WYA6 1xPhospho [S545(100)]	CTNNBL1	0.508947	-38.6052	-0.508947
Q8WX93 1xPhospho [S893(100)]	PALLD	0.508921	-30.1613	-0.508921
O00161 1xPhospho [S110(100)]	SNAP23	0.508779	51.4907	0.508779
Q76FK4 2xPhospho [S378(100); T381(100)]	NOL8	0.508732	-50.2078	-0.508732
P49841 1xPhospho [T390(99.5)]	GSK3B	0.508681	-0.911014	-0.508681
Q16204 1xPhospho [S244(100)]	CCDC6	0.508679	52.0336	0.508679
Q96QD9 1xPhospho [S23(100)]	FYTTD1	0.508661	10.1253	0.508661
Q7Z3U7 1xPhospho [S294(98.8)]	MON2	0.508537	-24.3539	-0.508537
Q5TGY3 1xPhospho [S1187(100)]	AHDC1	0.508434	-53.6894	-0.508434
Q96T37 2xPhospho [S257(100); S259(100)]	RBM15	0.508382	-42.9594	-0.508382
Q9P1Y5 1xPhospho [S368(100)]	CAMSAP3	0.508205	29.9705	0.508205
Q9H7E2 1xPhospho [S489(99.3)]	TDRD3	0.508061	19.7176	0.508061
Q3YEC7 2xPhospho [S596(100); T599(100)]	RABL6	0.507997	42.3807	0.507997
P17252 1xPhospho [S319(100)]	PRKCA	0.50796	46.1772	0.50796
P05787 1xPhospho [S410(100)]	KRT8	0.50793	24.049	0.50793
Q9C0C2 1xPhospho [S893(100)]	TNKS1BP1	0.507873	54.1659	0.507873
Q9HC35 1xPhospho [S895(98.6)]	EML4	0.507812	15.0165	0.507812
Q9H4M9 1xPhospho [S456(100)]	EHD1	0.507741	34.3307	0.507741
Q14738 1xPhospho [S573(100)]	PPP2R5D	0.507721	28.0356	0.507721
Q9H1B7 1xPhospho [S69(100)]	IRF2BPL	0.507655	-42.6542	-0.507655
Q9P275 1xPhospho [S/T]	USP36	0.507642	-39.7401	-0.507642
P42167 2xPhospho [S168(99.4); S/T]; P42166 2xPhospho [S168(99.4); S/T]	TMPO	0.507585	-10.4277	-0.507585
Q9UQ35 2xPhospho [S1081(100); S1083(100)]	SRRM2	0.507581	13.9131	0.507581
O00151 1xPhospho [S90(100)]	PDLIM1	0.50753	34.9581	0.50753
Q2NKX8 1xPhospho [S807(99.6)]	ERCC6L	0.507529	39.5169	0.507529
P24534 1xPhospho [S106(100)]	EEF1B2	0.507522	-51.3771	-0.507522
O95999 1xPhospho [S134(100)]	BCL10	0.507481	-14.6965	-0.507481
Q6P1X5 1xPhospho [T/S]	TAF2	0.507413	-21.5389	-0.507413
P02545 1xPhospho [S392(100)]	LMNA	0.507325	-52.997	-0.507325
Q658Y4 1xPhospho [S332(100)]	FAM91A1	0.5071	16.0582	0.5071
Q15005 1xPhospho [S14(100)]	SPCS2	0.507009	-54.4652	-0.507009
Q92610 1xPhospho [S348(100)]	ZNF592	0.50695	16.1954	0.50695
Q9BZ95 1xPhospho [S561(99.6)]	NSD3	0.506948	-30.3999	-0.506948
P02545 1xPhospho [S94(100)]	LMNA	0.506918	-55.5297	-0.506918
Q7Z5L9 1xPhospho [S175(100)]	IRF2BP2	0.506867	27.7232	0.506867
P46939 1xPhospho [S2223(99.7)]	UTRN	0.506838	10.4921	0.506838
O43741 1xPhospho [S39(99.7)]	PRKAB2	0.506345	12.5515	0.506345
Q15154 1xPhospho [S960(100)]	PCM1	0.505886	-25.8636	-0.505886
Q13017 2xPhospho [S1195(100); S1202(100)]	ARHGAP5	0.505885	30.5427	0.505885
Q15554 1xPhospho [S365(100)]	TERF2	0.505821	46.8336	0.505821
Q7Z2W4 1xPhospho [S387(99.6)]	ZC3HAV1	0.505708	47.8021	0.505708
Q9UQ35 2xPhospho [S279(100); S281(100)]	SRRM2	0.505698	-32.9157	-0.505698
Q6MZP7 1xPhospho [T280(100)]	LIN54	0.505662	23.8263	0.505662
Q9Y6E2 2xPhospho [S412(100); S414(100)]	BZW2	0.505496	-45.8301	-0.505496
Q96D71 1xPhospho [S392(100)]	REPS1	0.505301	0.820756	0.505301
Q92692 1xPhospho [S/Y]	NECTIN2	0.505296	-40.166	-0.505296
Q8WUM9 1xPhospho [S417(100)]	SLC20A1	0.505291	-26.4909	-0.505291
Q9ULJ3 1xPhospho [S435(99.5)]	ZBTB21	0.505059	-16.5075	-0.505059
Q4G0F5 1xPhospho [S319(100)]	VPS26B	0.504855	22.5616	0.504855
Q14671 1xPhospho [T112(100)]	PUM1	0.504798	-49.7948	-0.504798
Q9Y6Y0 1xPhospho [S284(100)]	IVNS1ABP	0.504644	-55.2779	-0.504644
P42566 1xPhospho [T777(100)]	EPS15	0.504398	50.6514	0.504398
Q9UGP4 1xPhospho [S277(100)]	LIMD1	0.504396	50.241	0.504396
Q8WVC0 1xPhospho [S179(100)]	LEO1	0.504369	-32.1513	-0.504369
Q5T3I0 2xPhospho [S130(100); S139(100)]	GPATCH4	0.50415	22.2188	0.50415
Q9H4G0 1xPhospho [T475(100)]	EPB41L1	0.504008	52.3848	0.504008
Q9UBB9 1xPhospho [S98(100)]	TFIP11	0.503956	-39.7585	-0.503956
Q52LW3 1xPhospho [S519(100)]	ARHGAP29	0.503794	48.7616	0.503794
P04637 1xPhospho [S315(100)]	TP53	0.503737	31.9014	0.503737
P18858 1xPhospho [S51(100)]	LIG1	0.503355	18.5587	0.503355
Q16513 1xPhospho [S]	PKN2	0.503249	53.6872	0.503249
Q96GN5 2xPhospho [T77(100); S79(100)]	CDCA7L	0.503207	-35.2504	-0.503207
Q13547 1xPhospho [S393(100)]	HDAC1	0.503023	-1.26595	-0.503023
Q96AY4 1xPhospho [S28(100)]	TTC28	0.502995	38.6312	0.502995
Q9H5V8 1xPhospho [Y707(100)]	CDCP1	0.502954	-2.66026	-0.502954
O43166 1xPhospho [S162(99.6)]	SIPA1L1	0.502937	34.8214	0.502937
O60610 1xPhospho [S1254(100)]	DIAPH1	0.502873	-50.6275	-0.502873
Q96T23 1xPhospho [T408(100)]	RSF1	0.50284	54.0825	0.50284
Q76L83 1xPhospho [S648(99.6)]	ASXL2	0.502735	55.0566	0.502735
Q9HCH0 1xPhospho [S498(100)]	NCKAP5L	0.502447	-15.2995	-0.502447
P14866 1xPhospho [S185(100)]	HNRNPL	0.502364	38.2866	0.502364
Q9UJ41 1xPhospho [S390(99.6)]	RABGEF1	0.502312	49.8653	0.502312
O43290 1xPhospho [S448(100)]	SART1	0.502305	5.31271	0.502305
P07305 1xPhospho [T153(100)]	H1-0	0.502291	16.2691	0.502291
O15400 1xPhospho [T79(100)]	STX7	0.502051	-29.3594	-0.502051
Q02880 1xPhospho [S1375(100)]	TOP2B	0.501903	-39.4901	-0.501903
Q6P597 1xPhospho [S502(100)]	KLC3	0.501782	-39.3732	-0.501782
Q8IYB3 2xPhospho [S389(100); S393(100)]	SRRM1	0.501388	25.2734	0.501388
Q8NEZ4 1xPhospho [S113(100)]	KMT2C	0.501276	24.7179	0.501276
Q9NP66 1xPhospho [S105(100)]	HMG20A	0.501227	52.169	0.501227
P43243 1xPhospho [S766(100)]	MATR3	0.501201	-33.5796	-0.501201
Q9NR30 1xPhospho [S13(100)]	DDX21	0.500884	-21.8618	-0.500884
Q13425 1xPhospho [S393(99.7)]	SNTB2	0.500877	-12.0663	-0.500877
P00533 1xPhospho [S991(100)]	EGFR	0.50076	-24.0396	-0.50076
Q6GYQ0 1xPhospho [T754(100)]	RALGAPA1	0.500738	-44.8065	-0.500738
Q5TCQ9 2xPhospho [S1255(100); S1257(100)]	MAGI3	0.500686	27.7124	0.500686
P22087 1xPhospho [S124(100)]	FBL	0.500575	-34.374	-0.500575
Q92545 1xPhospho [S1863(100)]	TMEM131	0.500569	-46.4345	-0.500569
P49792 2xPhospho [S786(100); S788(100)]; O14715 2xPhospho [S786(100); S788(100)]	RANBP2	0.500515	-18.7874	-0.500515
Q69YN4 1xPhospho [S173(100)]	VIRMA	0.500468	-44.5755	-0.500468
Q9H4L7 2xPhospho [S211(100); S/Y]	SMARCAD1	0.500416	-25.2015	-0.500416
P00533 1xPhospho [S1064(100)]	EGFR	0.50028	3.01352	0.50028
O14974 1xPhospho [S871(100)]	PPP1R12A	0.500275	-54.4343	-0.500275
Q96LD4 1xPhospho [S588(100)]	TRIM47	0.50018	52.9703	0.50018
Q5M775 1xPhospho [S/T]	SPECC1	0.500175	46.6572	0.500175
P85037 2xPhospho [S213(100); S223(100)]	FOXK1	0.500084	16.4128	0.500084
O14745 1xPhospho [S280(100)]	SLC9A3R1	0.500084	50.961	0.500084
Q8IX12 1xPhospho [S697(100)]	CCAR1	0.500022	-46.2311	-0.500022
O15381 2xPhospho [S134(100); T138(100)]	NVL	0.499921	50.0472	0.499921
Q5VUA4 1xPhospho [S1037(100)]	ZNF318	0.499848	43.1108	0.499848
Q9UK61 2xPhospho [S971(99.5); S979(100)]	TASOR	0.499668	-52.7822	-0.499668
Q6KC79 1xPhospho [S301(100)]	NIPBL	0.499462	27.6876	0.499462
Q9NSK0 1xPhospho [S590(100)]	KLC4	0.499384	-32.055	-0.499384
Q96JK2 1xPhospho [S794(100)]	DCAF5	0.499065	17.3586	0.499065
Q96I24 1xPhospho [S296(100)]	FUBP3	0.498894	53.5215	0.498894
Q08AE8 1xPhospho [S387(100)]	SPIRE1	0.498855	37.4508	0.498855
Q9ULH0 1xPhospho [S918(100)]	KIDINS220	0.498847	47.0604	0.498847
Q5SRE5 1xPhospho [S1709(99.5)]	NUP188	0.498835	-30.6213	-0.498835
Q96KQ7 1xPhospho [S173(99.3)]	EHMT2	0.498683	20.1132	0.498683
Q8N6H7 1xPhospho [S368(100)]	ARFGAP2	0.498481	44.9135	0.498481
P17096 1xPhospho [S44(100)]	HMGA1	0.498287	40.5556	0.498287
Q13416 1xPhospho [S122(100)]	ORC2	0.498161	-26.9863	-0.498161
P13726 1xPhospho [S285(100)]	F3	0.498132	48.6717	0.498132
O94782 1xPhospho [S313(100)]	USP1	0.49802	49.4005	0.49802
P19338 1xPhospho [T84(100)]	NCL	0.497908	7.95768	0.497908
Q5TGY3 1xPhospho [S896(100)]	AHDC1	0.497866	-4.71366	-0.497866
Q8NCJ5 1xPhospho [S353(100)]	SPRYD3	0.497849	-44.7558	-0.497849
Q9UQ35 1xPhospho [S358(100)]	SRRM2	0.497799	-14.1202	-0.497799
Q9UQ35 2xPhospho [S778(100); S780(100)]	SRRM2	0.497744	-37.9219	-0.497744
Q8NFC6 1xPhospho [S2203(100)]	BOD1L1	0.497658	43.7116	0.497658
P22670 1xPhospho [S120(99.4)]	RFX1	0.497648	-52.4498	-0.497648
P11388 1xPhospho [S1247(100)]	TOP2A	0.497648	22.9767	0.497648
Q96JP5 1xPhospho [S83(99.5)]	ZFP91	0.497598	-53.1864	-0.497598
O75976 2xPhospho [T1368(100); T1370(100)]	CPD	0.497419	-42.351	-0.497419
Q9Y5B0 1xPhospho [T/S]	CTDP1	0.497384	54.4054	0.497384
P30307 1xPhospho [S216(100)]	CDC25C	0.497313	-48.4984	-0.497313
P49585 2xPhospho [S343(99.4); S347(100)]	PCYT1A	0.497288	48.983	0.497288
Q6ZRV2 1xPhospho [S685(99.4)]	FAM83H	0.497123	-29.8932	-0.497123
Q16625 1xPhospho [S321(100)]	OCLN	0.496997	-35.316	-0.496997
Q9C0H5 1xPhospho [S366(100)]	ARHGAP39	0.496888	28.071	0.496888
Q8TAQ2 1xPhospho [S347(100)]	SMARCC2	0.496854	-7.60311	-0.496854
Q9Y618 1xPhospho [S1341(100)]	NCOR2	0.496833	-13.2218	-0.496833
Q6PKG0 1xPhospho [S631(100)]	LARP1	0.496564	38.7301	0.496564
B5ME19 1xPhospho [T525(100)]	EIF3CL	0.496455	-15.7295	-0.496455
Q9BUZ4 1xPhospho [S426(100)]	TRAF4	0.49642	12.792	0.49642
Q6IQ23 1xPhospho [S536(100)]	PLEKHA7	0.496188	-19.9826	-0.496188
Q9HC35 1xPhospho [S146(100)]	EML4	0.496111	29.9727	0.496111
Q9NZW5 1xPhospho [S106(100)]	PALS2	0.495933	-23.9756	-0.495933
Q2NKX8 1xPhospho [S971(100)]	ERCC6L	0.4959	39.8741	0.4959
Q13330 1xPhospho [S576(100)]	MTA1	0.495839	46.8135	0.495839
O15211 1xPhospho [S619(100)]	RGL2	0.495785	-22.0473	-0.495785
Q16637 2xPhospho [S28(100); S31(100)]	SMN1	0.49569	-54.3296	-0.49569
P49327 1xPhospho [S1411(100)]	FASN	0.495648	-12.3626	-0.495648
Q9Y5B9 1xPhospho [S650(100)]	SUPT16H	0.495322	-1.56758	-0.495322
Q13427 2xPhospho [T611(100); S616(100)]	PPIG	0.495216	-40.8187	-0.495216
O60907 1xPhospho [T43(99)]	TBL1X	0.495153	31.5516	0.495153
Q86VM9 1xPhospho [S842(100)]	ZC3H18	0.495149	-38.8473	-0.495149
Q9H1E3 1xPhospho [S79(100)]	NUCKS1	0.495135	-46.2998	-0.495135
P07910 1xPhospho [S233(100)]	HNRNPC	0.49506	-15.4569	-0.49506
Q02880 1xPhospho [S1424(100)]	TOP2B	0.494976	-33.1361	-0.494976
Q9H6F5 1xPhospho [S102(100)]	CCDC86	0.494783	-46.4408	-0.494783
Q9BTX1 1xPhospho [S500(100)]	NDC1	0.494526	-50.4961	-0.494526
Q8NCN4 1xPhospho [S403(100)]	RNF169	0.49445	35.0871	0.49445
Q9NR30 1xPhospho [S173(100)]	DDX21	0.494428	-18.3453	-0.494428
Q9BY89 1xPhospho [S]	KIAA1671	0.494356	14.6741	0.494356
Q6KC79 1xPhospho [S274(100)]	NIPBL	0.494326	-35.5145	-0.494326
Q99829 1xPhospho [S]	CPNE1	0.494218	-46.254	-0.494218
Q07889 2xPhospho [S1203(99.6); S1210(100)]	SOS1	0.494209	-51.6808	-0.494209
P24928 1xPhospho [S1920(100)]; 1xPhospho [S1934(100)]	POLR2A	0.494161	52.6654	0.494161
Q8NG31 1xPhospho [S32(100)]	KNL1	0.494152	12.7452	0.494152
P08670 1xPhospho [S39(100)]	VIM	0.494065	31.444	0.494065
Q06124 1xPhospho [S558(100)]	PTPN11	0.493923	-19.9548	-0.493923
Q9BYW2 2xPhospho [S1844(100); S1845(100)]	SETD2	0.493796	-50.6591	-0.493796
Q8TER5 1xPhospho [S262(100)]	ARHGEF40	0.493753	17.0724	0.493753
P18669 1xPhospho [S118(100)]	PGAM1	0.493699	-18.0186	-0.493699
Q9NTI5 1xPhospho [S1166(100)]	PDS5B	0.493657	-27.9572	-0.493657
P19634 1xPhospho [S785(100)]	SLC9A1	0.493353	31.7683	0.493353
Q86U44 1xPhospho [S43(100)]	METTL3	0.492837	35.8496	0.492837
P55196 1xPhospho [T1211(97.7)]	AFDN	0.492428	46.8345	0.492428
Q13439 1xPhospho [T31(98.5)]	GOLGA4	0.492253	-48.2192	-0.492253
Q9NQW6 2xPhospho [S517(100); S518(100)]	ANLN	0.492204	-4.44186	-0.492204
Q9UNS2 1xPhospho [S423(99.6)]	COPS3	0.492077	-46.1367	-0.492077
P46013 1xPhospho [S2638(100)]	MKI67	0.491956	-47.7592	-0.491956
O43166 1xPhospho [S208(100)]	SIPA1L1	0.491683	-41.6609	-0.491683
P62241 1xPhospho [T130(100)]	RPS8	0.491581	-51.9401	-0.491581
Q99549 2xPhospho [S136(100); S138(100)]	MPHOSPH8	0.491504	-32.3024	-0.491504
Q9UJX6 1xPhospho [S314(100)]	ANAPC2	0.491478	-53.5428	-0.491478
Q8WWQ0 2xPhospho [S1281(100); S1283(100)]	PHIP	0.491469	1.38251	0.491469
Q14694 1xPhospho [T74(100)]	USP10	0.49128	51.4293	0.49128
O76021 2xPhospho [S392(100); S396(100)]	RSL1D1	0.491255	27.6448	0.491255
O15226 1xPhospho [S35(100)]	NKRF	0.491221	-3.88738	-0.491221
Q92738 1xPhospho [S396(100)]	USP6NL	0.491194	-44.3693	-0.491194
Q9UNZ2 1xPhospho [S114(100)]	NSFL1C	0.491192	46.1615	0.491192
Q02880 2xPhospho [S1522(100); S1524(100)]	TOP2B	0.491118	-35.0557	-0.491118
O43149 2xPhospho [S1518(98.8); T1521(97.7)]	ZZEF1	0.491085	9.90221	0.491085
Q70E73 1xPhospho [S1154(100)]	RAPH1	0.490999	-42.8816	-0.490999
Q53GS7 1xPhospho [S88(100)]	GLE1	0.490849	-48.1012	-0.490849
P50552 1xPhospho [S322(99.2)]	VASP	0.490728	-51.1765	-0.490728
Q9UHX1 1xPhospho [T60(100)]	PUF60	0.490622	-52.9264	-0.490622
Q92766 2xPhospho [S1219(100); S1225(100)]	RREB1	0.490503	-7.9428	-0.490503
A0FGR8 2xPhospho [S691(100); S693(100)]	ESYT2	0.490381	4.78824	0.490381
Q9BTU6 1xPhospho [S462(99.6)]	PI4K2A	0.490359	-31.5204	-0.490359
Q12906 1xPhospho [S382(100)]	ILF3	0.490325	-37.4111	-0.490325
Q8TDM6 1xPhospho [T946(100)]	DLG5	0.490286	47.5478	0.490286
Q16666 1xPhospho [S153(100)]	IFI16	0.490242	1.36545	0.490242
P21359 1xPhospho [S2826(100)]	NF1	0.490214	-31.4676	-0.490214
Q9H0B6 1xPhospho [S610(99.6)]	KLC2	0.490126	-38.3716	-0.490126
Q9H2Y7 1xPhospho [S1279(100)]	ZNF106	0.49011	45.8427	0.49011
O95747 1xPhospho [S427(100)]	OXSR1	0.490041	52.4562	0.490041
Q9H1B7 1xPhospho [S657(100)]	IRF2BPL	0.489942	-20.6827	-0.489942
Q5VU43 1xPhospho [S728(99.7)]	PDE4DIP	0.489926	-50.5368	-0.489926
P22681 1xPhospho [S483(100)]	CBL	0.489502	-48.8578	-0.489502
O75962 1xPhospho [S2477(100)]	TRIO	0.489361	37.0113	0.489361
Q9UQ35 1xPhospho [T2289(100)]	SRRM2	0.489294	49.0471	0.489294
P22681 1xPhospho [S17(99.3)]	CBL	0.489189	-49.4979	-0.489189
Q9NQ92 1xPhospho [S87(100)]	COPRS	0.489148	29.7958	0.489148
Q969H4 1xPhospho [S305(100)]	CNKSR1	0.489095	-8.81235	-0.489095
Q96PY6 1xPhospho [S837(100)]	NEK1	0.488938	39.6025	0.488938
Q7Z6Z7 2xPhospho [T2738(98.9); T2747(98.9)]	HUWE1	0.488908	-40.3462	-0.488908
P49790 1xPhospho [S209(100)]	NUP153	0.4886	-17.6773	-0.4886
P16220 1xPhospho [S257(99.3)]	CREB1	0.488588	4.64975	0.488588
Q9Y2W1 2xPhospho [S248(100); S257(100)]	THRAP3	0.488425	29.7275	0.488425
Q9Y5B9 1xPhospho [T903(100)]	SUPT16H	0.488305	14.2267	0.488305
O00203 2xPhospho [S750(100); S752(100)]	AP3B1	0.488242	-52.0966	-0.488242
O95453 1xPhospho [S619(100)]	PARN	0.488233	-50.7203	-0.488233
Q13625 1xPhospho [S698(100)]	TP53BP2	0.488107	-20.609	-0.488107
Q8NCF5 1xPhospho [S204(100)]	NFATC2IP	0.488047	-48.1279	-0.488047
Q9BVJ6 1xPhospho [S453(100)]	UTP14A	0.48785	-12.9285	-0.48785
Q7RTP6 1xPhospho [S685(99.8)]	MICAL3	0.487414	-52.1501	-0.487414
Q9C0C2 1xPhospho [S228(100)]	TNKS1BP1	0.487285	51.0727	0.487285
Q9Y3M8 1xPhospho [S314(100)]	STARD13	0.487265	22.3329	0.487265
O43399 1xPhospho [S96(100)]	TPD52L2	0.487258	-46.6077	-0.487258
Q93052 1xPhospho [T333(100)]	LPP	0.48725	24.969	0.48725
Q96QT6 1xPhospho [S131(100)]	PHF12	0.487215	20.7893	0.487215
O75363 1xPhospho [S399(100)]	BCAS1	0.487166	32.31	0.487166
Q13428 1xPhospho [T533(100)]	TCOF1	0.487138	-19.8408	-0.487138
Q15311 2xPhospho [S34(100); S/T]	RALBP1	0.487112	4.29409	0.487112
P05455 1xPhospho [S92(100)]	SSB	0.486818	-17.6431	-0.486818
Q5T200 1xPhospho [S993(100)]	ZC3H13	0.486739	-32.3014	-0.486739
Q9C0C2 1xPhospho [S893(100)]	TNKS1BP1	0.486478	51.975	0.486478
Q9Y2X7 1xPhospho [S571(99.4)]	GIT1	0.486439	18.129	0.486439
Q12955 1xPhospho [S4333(100)]	ANK3	0.486301	43.6875	0.486301
O43399 1xPhospho [S21(100)]	TPD52L2	0.486075	-30.9755	-0.486075
Q0JRZ9 1xPhospho [S394(100)]	FCHO2	0.48603	-24.446	-0.48603
P46821 1xPhospho [S614(100)]	MAP1B	0.485957	-17.2381	-0.485957
Q09161 1xPhospho [S7(100)]	NCBP1	0.485881	35.705	0.485881
P46013 1xPhospho [T1017(100)]	MKI67	0.485815	8.24934	0.485815
Q68E01 1xPhospho [S502(99.6)]	INTS3	0.485713	12.0139	0.485713
Q9UQ35 2xPhospho [S819(99.2); S820(100)]	SRRM2	0.48562	-9.17454	-0.48562
P54105 1xPhospho [S102(100)]	CLNS1A	0.48557	-52.3557	-0.48557
P82094 2xPhospho [S340(100); S344(100)]	TMF1	0.485465	-31.0363	-0.485465
P18031 1xPhospho [S386(100)]	PTPN1	0.485199	51.235	0.485199
Q86X10 1xPhospho [S737(99.1)]	RALGAPB	0.48519	18.585	0.48519
P06748 1xPhospho [S70(100)]	NPM1	0.485007	-50.3207	-0.485007
Q9Y2D5 1xPhospho [S121(99.1)]	AKAP2	0.484916	50.5897	0.484916
Q02241 1xPhospho [S911(99.7)]	KIF23	0.48489	-52.6268	-0.48489
O75400 1xPhospho [T373(100)]	PRPF40A	0.48489	9.4591	0.48489
P29375 1xPhospho [S1666(100)]	KDM5A	0.484757	20.0496	0.484757
O43399 1xPhospho [S166(100)]	TPD52L2	0.484558	36.298	0.484558
Q92685 2xPhospho [S11(100); S13(100)]	ALG3	0.484481	-21.9716	-0.484481
Q9BSV6 1xPhospho [S135(98.7)]	TSEN34	0.48445	-0.980641	-0.48445
Q9NUL3 1xPhospho [S/T]	STAU2	0.484431	45.259	0.484431
P35269 2xPhospho [S442(99.1); T446(100)]	GTF2F1	0.484382	-30.8912	-0.484382
Q9NVE7 1xPhospho [S393(100)]	PANK4	0.48422	-52.6541	-0.48422
Q9BQA1 1xPhospho [T5(100)]	WDR77	0.484057	10.0849	0.484057
Q9UNE7 2xPhospho [S19(100); S23(100)]	STUB1	0.483837	18.5174	0.483837
Q9BY44 1xPhospho [S506(100)]	EIF2A	0.483749	-51.3464	-0.483749
Q9UET6 1xPhospho [S328(100)]	FTSJ1	0.483748	-44.0086	-0.483748
Q99590 2xPhospho [S796(100); S798(100)]	SCAF11	0.483545	52.8202	0.483545
P49006 1xPhospho [S48(100)]	MARCKSL1	0.483472	48.3856	0.483472
Q12802 1xPhospho [S2728(100)]	AKAP13	0.482948	47.9749	0.482948
O14545 1xPhospho [S415(99.6)]	TRAFD1	0.482942	-50.2621	-0.482942
Q9Y2X3 1xPhospho [T34(100)]	NOP58	0.482822	-47.593	-0.482822
Q86TN4 1xPhospho [S240(99.4)]	TRPT1	0.482609	-51.6969	-0.482609
P78347 1xPhospho [T558(100)]	GTF2I	0.482555	51.0832	0.482555
Q5JSZ5 1xPhospho [S907(100)]	PRRC2B	0.482383	-4.59471	-0.482383
Q9H1E3 1xPhospho [S214(100)]	NUCKS1	0.482368	-38.9531	-0.482368
Q6PJT7 1xPhospho [S515(100)]	ZC3H14	0.482364	49.5105	0.482364
P42167 1xPhospho [T74(100)]; P42166 1xPhospho [T74(100)]	TMPO	0.48225	7.36037	0.48225
Q14677 1xPhospho [S624(100)]	CLINT1	0.482225	45.1625	0.482225
Q5T6F2 1xPhospho [S473(100)]	UBAP2	0.482118	36.7483	0.482118
Q7Z589 1xPhospho [S193(100)]	EMSY	0.482035	34.84	0.482035
Q15233 1xPhospho [T450(100)]	NONO	0.482019	-3.89219	-0.482019
P02545 2xPhospho [S390(100); S392(100)]	LMNA	0.482004	52.3996	0.482004
Q9Y618 1xPhospho [S2194(100)]	NCOR2	0.481923	-28.6557	-0.481923
P50552 1xPhospho [S239(100)]	VASP	0.481818	-45.9767	-0.481818
P49815 1xPhospho [S1254(100)]	TSC2	0.48173	-47.9142	-0.48173
Q7Z460 1xPhospho [S636(100)]	CLASP1	0.48161	-43.0369	-0.48161
Q96GA3 2xPhospho [S200(100); S211(100)]	LTV1	0.481527	-39.7315	-0.481527
Q14847 1xPhospho [T104(100)]	LASP1	0.481384	-3.41355	-0.481384
Q9BVG8 1xPhospho [S/T]	KIFC3	0.481263	-34.8423	-0.481263
Q9Y2I7 1xPhospho [S1754(100)]	PIKFYVE	0.48124	40.4463	0.48124
Q13131 1xPhospho [T490(100)]	PRKAA1	0.480939	2.62431	0.480939
Q13428 1xPhospho [S967(100)]	TCOF1	0.480882	-28.6181	-0.480882
Q9Y5T5 1xPhospho [S415(100)]	USP16	0.480864	49.4381	0.480864
Q12873 1xPhospho [S73(100)]	CHD3	0.480774	-51.0242	-0.480774
Q13085 2xPhospho [S23(99.5); S29(100)]	ACACA	0.480612	-29.2349	-0.480612
O14686 2xPhospho [S609(100); S618(100)]	KMT2D	0.480533	-38.3563	-0.480533
Q9Y4K1 1xPhospho [T525(99.6)]	CRYBG1	0.4805	-48.1178	-0.4805
O14686 1xPhospho [S2274(100)]	KMT2D	0.480385	45.3719	0.480385
Q7KZ85 1xPhospho [T1523(98.8)]	SUPT6H	0.480274	-47.5145	-0.480274
P05387 1xPhospho [S86(100)]	RPLP2	0.480159	-40.9349	-0.480159
P42858 1xPhospho [S1862(100)]	HTT	0.479831	41.1279	0.479831
Q8TE77 1xPhospho [S9(100)]	SSH3	0.479733	-35.7907	-0.479733
P24723 1xPhospho [S317(100)]	PRKCH	0.479529	29.0236	0.479529
Q14160 1xPhospho [S1566(100)]	SCRIB	0.479516	-43.8085	-0.479516
Q9P2N5 1xPhospho [S187(100)]	RBM27	0.479505	16.8729	0.479505
Q16629 2xPhospho [S163(100); S165(100)]	SRSF7	0.479394	-29.3803	-0.479394
Q96T60 1xPhospho [T118(100)]	PNKP	0.479233	26.7131	0.479233
P55072 1xPhospho [T509(100)]	VCP	0.479027	13.8583	0.479027
Q96A49 1xPhospho [S313(100)]	SYAP1	0.478962	42.7737	0.478962
Q9NQZ2 1xPhospho [S37(100)]	UTP3	0.478865	-12.8593	-0.478865
Q9Y2X7 1xPhospho [S388(100)]	GIT1	0.478809	-36.7644	-0.478809
Q9UQ35 2xPhospho [S799(100); S801(100)]	SRRM2	0.478672	-4.23483	-0.478672
Q6P1R3 1xPhospho [S48(100)]	MSANTD2	0.478613	42.664	0.478613
O14974 2xPhospho [S507(99.6); S509(100)]	PPP1R12A	0.478607	-47.4525	-0.478607
P41214 1xPhospho [S361(100)]	EIF2D	0.478567	51.9315	0.478567
Q16637 1xPhospho [S28(100)]	SMN1	0.4785	-45.084	-0.4785
Q9BTL3 1xPhospho [S36(100)]	RAMAC	0.47842	46.863	0.47842
Q8N201 1xPhospho [S307(100)]	INTS1	0.478358	-43.9177	-0.478358
Q96JM3 2xPhospho [S382(100); S386(100)]	CHAMP1	0.47829	-36.9031	-0.47829
Q14643 1xPhospho [S1598(100)]	ITPR1	0.478217	2.36984	0.478217
Q14676 1xPhospho [T966(97)]	MDC1	0.478182	-47.8891	-0.478182
Q5JRA6 1xPhospho [S1906(100)]	MIA3	0.478124	14.398	0.478124
O94915 1xPhospho [S889(98.6)]	FRYL	0.478068	-40.6335	-0.478068
Q9P2E9 1xPhospho [T275(100)]	RRBP1	0.47798	37.1172	0.47798
O15231 1xPhospho [T447(99.5)]	ZNF185	0.47794	49.1626	0.47794
Q9UQ35 1xPhospho [S1179(100)]	SRRM2	0.477877	-12.661	-0.477877
Q8IWB9 1xPhospho [S266(99.2)]	TEX2	0.477823	-38.5762	-0.477823
Q8NC74 1xPhospho [S196(100)]	RBBP8NL	0.477511	15.0696	0.477511
Q86YS7 2xPhospho [S250(99.6); S260(100)]	C2CD5	0.477306	-14.6844	-0.477306
Q86UU0 1xPhospho [S88(100)]	BCL9L	0.477288	45.15	0.477288
P10636 1xPhospho [T498(100)]	MAPT	0.477258	15.6927	0.477258
P46087 2xPhospho [S181(100); T185(100)]	NOP2	0.477133	-51.905	-0.477133
Q9H1E3 1xPhospho [S223(99.7)]	NUCKS1	0.477093	-19.2354	-0.477093
P35269 1xPhospho [T446(100)]	GTF2F1	0.476981	-50.0919	-0.476981
Q9UJV9 1xPhospho [S66(100)]	DDX41	0.476769	-41.9413	-0.476769
Q86UU1 1xPhospho [S539(100)]	PHLDB1	0.476757	51.8057	0.476757
P41212 1xPhospho [S213(100)]	ETV6	0.476723	43.3926	0.476723
O15085 1xPhospho [S1480(100)]	ARHGEF11	0.476679	48.7128	0.476679
Q09666 1xPhospho [S1123(100)]	AHNAK	0.476648	-39.6178	-0.476648
Q9NXH9 1xPhospho [S625(100)]	TRMT1	0.47662	-9.58526	-0.47662
O75822 1xPhospho [T109(100)]	EIF3J	0.476586	44.055	0.476586
O43150 1xPhospho [S701(100)]	ASAP2	0.476578	-31.3652	-0.476578
P49406 1xPhospho [S77(100)]	MRPL19	0.476423	46.4467	0.476423
Q8N3F8 1xPhospho [S621(99.6)]	MICALL1	0.476115	-45.7179	-0.476115
Q92615 2xPhospho [S599(99.1); S601(100)]	LARP4B	0.476081	36.9041	0.476081
Q5T4S7 1xPhospho [S619(99.7)]	UBR4	0.475987	-48.4892	-0.475987
P85037 2xPhospho [S243(100); S257(100)]	FOXK1	0.475984	25.4762	0.475984
Q9C0H5 1xPhospho [S587(99.4)]	ARHGAP39	0.475941	-17.7773	-0.475941
Q9UHF7 1xPhospho [S892(100)]	TRPS1	0.475929	25.8775	0.475929
Q8NCG7 1xPhospho [S584(99.4)]	DAGLB	0.475746	-2.67218	-0.475746
Q9Y6K9 1xPhospho [S387(100)]	IKBKG	0.475661	-41.3085	-0.475661
Q9H2Y7 1xPhospho [S1370(99.5)]	ZNF106	0.475559	48.1688	0.475559
Q9NQW6 1xPhospho [T472(100)]	ANLN	0.475526	42.1709	0.475526
Q14978 1xPhospho [T597(100)]	NOLC1	0.475496	-19.2554	-0.475496
Q9UBQ5 1xPhospho [S217(99.5)]	EIF3K	0.475221	39.8649	0.475221
Q9Y2D5 1xPhospho [S152(100)]	AKAP2	0.475098	51.2933	0.475098
Q9ULT8 1xPhospho [S/T]	HECTD1	0.474921	-28.8796	-0.474921
O95359 1xPhospho [S2226(100)]	TACC2	0.474914	29.5079	0.474914
Q9Y618 1xPhospho [S1971(100)]	NCOR2	0.47464	-20.1316	-0.47464
Q15154 1xPhospho [S1335(100)]	PCM1	0.474634	30.6288	0.474634
P18615 1xPhospho [S131(100)]	NELFE	0.474585	37.1559	0.474585
Q86UU0 1xPhospho [S750(100)]	BCL9L	0.474581	-38.902	-0.474581
O14907 1xPhospho [S61(100)]	TAX1BP3	0.474484	50.2471	0.474484
P35251 2xPhospho [S69(100); S71(100)]	RFC1	0.474417	-42.5446	-0.474417
Q99590 2xPhospho [S848(100); S850(100)]	SCAF11	0.474246	42.7009	0.474246
P52756 1xPhospho [S624(100)]	RBM5	0.473994	-39.9637	-0.473994
Q8IYB3 2xPhospho [S605(100); S607(100)]	SRRM1	0.473987	18.3692	0.473987
O95155 1xPhospho [S101(100)]	UBE4B	0.473941	1.49652	0.473941
Q12802 1xPhospho [S2398(99.5)]	AKAP13	0.473927	-50.1671	-0.473927
Q96JY6 1xPhospho [S134(100)]	PDLIM2	0.47392	50.8882	0.47392
Q76FK4 1xPhospho [S378(100)]	NOL8	0.473898	-38.5545	-0.473898
Q15758 1xPhospho [S493(100)]	SLC1A5	0.473897	21.7752	0.473897
Q96L91 1xPhospho [S2686(100)]	EP400	0.473828	-34.8254	-0.473828
Q5VUA4 1xPhospho [S501(100)]	ZNF318	0.473705	-39.8509	-0.473705
O96017 1xPhospho [T/S]	CHEK2	0.473567	-18.3484	-0.473567
Q96DR7 1xPhospho [S22(100)]	ARHGEF26	0.473441	-47.2072	-0.473441
Q99590 1xPhospho [S1170(99.6)]	SCAF11	0.473398	46.9318	0.473398
Q6ZN55 1xPhospho [S164(100)]	ZNF574	0.473377	47.0862	0.473377
Q8WU79 1xPhospho [S219(100)]	SMAP2	0.473348	45.2013	0.473348
O95049 1xPhospho [S164(100)]	TJP3	0.473265	20.0876	0.473265
Q13459 1xPhospho [S1290(100)]	MYO9B	0.473128	30.2565	0.473128
P18887 1xPhospho [S226(100)]	XRCC1	0.473041	-16.1642	-0.473041
Q09666 2xPhospho [S5851(100); S5854(100)]	AHNAK	0.47302	41.1318	0.47302
O60934 1xPhospho [S604(100)]	NBN	0.473016	-37.4745	-0.473016
Q8IWW6 1xPhospho [S338(100)]	ARHGAP12	0.472812	1.2145	0.472812
Q9Y676 1xPhospho [S38(100)]	MRPS18B	0.472711	-45.0693	-0.472711
Q99747 1xPhospho [T287(100)]	NAPG	0.472701	-24.8355	-0.472701
Q9H7N4 2xPhospho [S498(100); S500(100)]	SCAF1	0.472695	39.8341	0.472695
Q5JSZ5 1xPhospho [S1395(100)]	PRRC2B	0.472477	4.72036	0.472477
Q7Z5J4 1xPhospho [S1431(99.4)]	RAI1	0.472469	32.8941	0.472469
Q07002 1xPhospho [S14(100)]	CDK18	0.472377	29.9835	0.472377
Q8WWQ0 1xPhospho [S1525(99.5)]	PHIP	0.472247	-17.7493	-0.472247
Q13546 2xPhospho [S320(100); S331(100)]	RIPK1	0.47217	-51.3761	-0.47217
Q7Z5K2 2xPhospho [S221(100); S226(100)]	WAPL	0.472041	37.6163	0.472041
Q9BZ29 1xPhospho [S443(99.5)]	DOCK9	0.471898	-44.3164	-0.471898
Q9HCD6 1xPhospho [S1977(99.7)]	TANC2	0.471892	51.4293	0.471892
P06400 1xPhospho [S37(100)]	RB1	0.471859	-48.285	-0.471859
Q9BYW2 1xPhospho [S1228(100)]	SETD2	0.471753	-43.7567	-0.471753
P06748 1xPhospho [S242(100)]	NPM1	0.47174	-50.57	-0.47174
Q8WWM7 2xPhospho [S236(100); S238(100)]	ATXN2L	0.471668	40.9609	0.471668
Q16512 1xPhospho [S916(100)]	PKN1	0.471456	32.7417	0.471456
Q86UU0 1xPhospho [S1017(100)]	BCL9L	0.471193	31.9013	0.471193
Q8TD19 1xPhospho [S793(100)]	NEK9	0.471139	-33.7137	-0.471139
O75569 1xPhospho [S18(100)]	PRKRA	0.471095	10.5031	0.471095
Q7L4I2 1xPhospho [S32(100)]	RSRC2	0.471054	48.1591	0.471054
O14545 1xPhospho [S415(100)]	TRAFD1	0.47104	-33.8487	-0.47104
Q96KC8 2xPhospho [S479(100); S480(100)]	DNAJC1	0.471013	-26.5265	-0.471013
Q14152 1xPhospho [T1372(100)]	EIF3A	0.470904	37.0321	0.470904
Q96PK6 1xPhospho [T572(99.2)]	RBM14	0.470849	-35.5689	-0.470849
O95425 1xPhospho [S968(100)]	SVIL	0.470838	-48.4782	-0.470838
P46013 1xPhospho [S648(100)]	MKI67	0.470738	-38.7413	-0.470738
Q7KZI7 1xPhospho [S631(100)]	MARK2	0.470578	37.4497	0.470578
Q96F63 1xPhospho [S337(100)]	CCDC97	0.470484	33.4125	0.470484
P20810 1xPhospho [S655(100)]	CAST	0.470388	39.9262	0.470388
Q96Q15 2xPhospho [S3570(99.3); T3573(100)]	SMG1	0.470315	-50.6705	-0.470315
Q9UKI2 2xPhospho [S89(99.4); S100(100)]	CDC42EP3	0.470011	37.6147	0.470011
Q9NRY4 2xPhospho [S1176(100); S1179(100)]	ARHGAP35	0.469988	45.1889	0.469988
Q01130 1xPhospho [S26(100)]	SRSF2	0.469974	28.9295	0.469974
Q01804 1xPhospho [S1006(100)]	OTUD4	0.469963	51.2795	0.469963
Q70E73 1xPhospho [S1154(100)]	RAPH1	0.469682	-47.653	-0.469682
P55196 1xPhospho [T/S/Y]	AFDN	0.469641	31.3609	0.469641
P16949 1xPhospho [S38(100)]	STMN1	0.46964	0.495444	0.46964
Q8WYP5 1xPhospho [S1513(100)]	AHCTF1	0.469461	-18.7591	-0.469461
Q8N5C8 1xPhospho [T404(98.4)]	TAB3	0.469165	-43.8721	-0.469165
P18858 1xPhospho [S51(100)]	LIG1	0.46898	15.0127	0.46898
Q9Y3M8 1xPhospho [S133(100)]	STARD13	0.468895	-24.0263	-0.468895
P38432 1xPhospho [T122(100)]	COIL	0.468855	23.5352	0.468855
Q14C86 1xPhospho [S466(100)]	GAPVD1	0.468763	13.2898	0.468763
Q9Y3C6 1xPhospho [S149(100)]	PPIL1	0.468761	42.5693	0.468761
Q8IWV7 1xPhospho [T21(100)]	UBR1	0.468365	-21.6981	-0.468365
Q09666 1xPhospho [S570(100)]	AHNAK	0.468254	-21.3089	-0.468254
Q9C0H9 1xPhospho [S844(100)]	SRCIN1	0.467851	43.3944	0.467851
Q09666 1xPhospho [S5593(100)]	AHNAK	0.467708	-4.43731	-0.467708
P28715 1xPhospho [S526(100)]	ERCC5	0.467516	42.3277	0.467516
Q6PL18 1xPhospho [S1302(100)]	ATAD2	0.467445	46.4442	0.467445
O94880 1xPhospho [S835(100)]	PHF14	0.467301	-38.0095	-0.467301
P63104 1xPhospho [S45(100)]; P31947 1xPhospho [S45(100)]; P31946 1xPhospho [S47(100)]; Q04917 1xPhospho [S46(100)]; P61981 1xPhospho [S46(100)]; P27348 1xPhospho [S45(100)]; P62258 1xPhospho [S46(100)]	YWHAZ	0.467277	-39.0568	-0.467277
Q99543 2xPhospho [S60(100); S63(100)]	DNAJC2	0.467275	-46.9248	-0.467275
P51114 1xPhospho [S406(100)]	FXR1	0.467245	20.612	0.467245
Q9Y6E2 1xPhospho [S412(99.3)]	BZW2	0.467134	-42.4645	-0.467134
P15056 1xPhospho [S446(100)]	BRAF	0.466864	10.6624	0.466864
Q5D1E8 1xPhospho [S99(99.6)]	ZC3H12A	0.466843	48.0089	0.466843
P50502 2xPhospho [S76(99.3); S79(100)]	ST13	0.466716	-22.604	-0.466716
Q13247 1xPhospho [S119(99.7)]; Q08170 1xPhospho [S113(99.7)]; Q13243 1xPhospho [S117(99.7)]	SRSF6	0.466599	37.0579	0.466599
Q8NEV8 1xPhospho [S393(100)]	EXPH5	0.466569	34.6124	0.466569
P78316 1xPhospho [S96(100)]	NOP14	0.466488	-2.62452	-0.466488
Q01082 1xPhospho [S2341(100)]	SPTBN1	0.466468	-5.86198	-0.466468
O94915 1xPhospho [S2553(100)]	FRYL	0.466445	-42.717	-0.466445
Q9NWH9 1xPhospho [T/S]	SLTM	0.46641	45.5973	0.46641
Q8N3X1 1xPhospho [T479(100)]	FNBP4	0.466392	-8.15121	-0.466392
Q9NWT1 1xPhospho [S320(100)]	PAK1IP1	0.466385	-15.2197	-0.466385
Q9NYF8 1xPhospho [S177(100)]	BCLAF1	0.466217	-38.4099	-0.466217
O75592 2xPhospho [S2681(99.3); S2687(100)]	MYCBP2	0.466195	42.7547	0.466195
Q9C0C2 1xPhospho [S893(100)]	TNKS1BP1	0.466135	49.7295	0.466135
Q09161 1xPhospho [T/S]	NCBP1	0.466058	-19.3155	-0.466058
Q7Z6E9 1xPhospho [S360(100)]	RBBP6	0.465952	42.4359	0.465952
Q9BTC0 1xPhospho [S1030(100)]	DIDO1	0.465927	0.397367	0.465927
O95613 1xPhospho [S2177(100)]	PCNT	0.465907	23.5753	0.465907
Q96CX2 1xPhospho [S185(100)]	KCTD12	0.465782	-13.7402	-0.465782
Q86W56 1xPhospho [S197(100)]	PARG	0.465607	25.378	0.465607
Q9ULE0 1xPhospho [T654(100)]	WWC3	0.46554	24.4445	0.46554
Q5SW79 1xPhospho [S1198(100)]	CEP170	0.465304	18.6515	0.465304
Q9NQG5 1xPhospho [S134(100)]	RPRD1B	0.465213	30.0883	0.465213
O95817 1xPhospho [S275(100)]	BAG3	0.464921	44.8671	0.464921
P46013 1xPhospho [T1923(100)]	MKI67	0.46483	18.488	0.46483
O60841 1xPhospho [S1168(100)]	EIF5B	0.464751	20.5833	0.464751
O95453 1xPhospho [S163(100)]	PARN	0.464608	-28.7235	-0.464608
Q96I25 1xPhospho [S169(100)]	RBM17	0.464598	-50.357	-0.464598
Q7Z6Z7 1xPhospho [S3919(100)]	HUWE1	0.464348	-39.7086	-0.464348
Q7L2J0 1xPhospho [S254(100)]	MEPCE	0.464346	14.0941	0.464346
P50402 2xPhospho [S142(100); S143(100)]	EMD	0.464232	-44.545	-0.464232
Q6WCQ1 1xPhospho [S269(100)]	MPRIP	0.464147	46.3637	0.464147
Q5JSH3 1xPhospho [S162(98.9)]	WDR44	0.464088	-23.57	-0.464088
Q86X10 1xPhospho [S490(99.6)]	RALGAPB	0.464	-46.5059	-0.464
Q9H4L4 2xPhospho [S169(100); S181(100)]	SENP3	0.463935	20.4104	0.463935
O60264 1xPhospho [S66(100)]	SMARCA5	0.463794	-24.5816	-0.463794
P56537 1xPhospho [S239(97.6)]	EIF6	0.463766	5.9086	0.463766
P46821 1xPhospho [S832(99.7)]	MAP1B	0.46356	36.7548	0.46356
P25054 1xPhospho [S2674(100)]	APC	0.463489	-22.9147	-0.463489
Q8WYP3 1xPhospho [S366(100)]	RIN2	0.463413	-14.8663	-0.463413
P52948 1xPhospho [S623(100)]	NUP98	0.463366	-43.4642	-0.463366
Q01804 1xPhospho [S546(99.7)]	OTUD4	0.463109	50.3076	0.463109
Q12888 1xPhospho [S771(100)]	TP53BP1	0.462992	33.441	0.462992
Q9Y608 1xPhospho [S328(100)]	LRRFIP2	0.462958	-38.6235	-0.462958
Q6WKZ4 1xPhospho [S345(100)]	RAB11FIP1	0.462943	-38.2143	-0.462943
Q09666 1xPhospho [S41(100)]	AHNAK	0.462842	9.86812	0.462842
Q5T6F2 1xPhospho [S254(100)]	UBAP2	0.462769	-15.9758	-0.462769
Q7L4I2 2xPhospho [S30(100); S32(100)]	RSRC2	0.462767	-49.271	-0.462767
P18583 1xPhospho [S1769(100)]	SON	0.46266	31.1406	0.46266
Q8IYB3 2xPhospho [S636(100); S638(100)]	SRRM1	0.462627	-50.7025	-0.462627
Q9NXG2 1xPhospho [S/T]	THUMPD1	0.462619	2.3982	0.462619
P50991 1xPhospho [S381(100)]	CCT4	0.462579	50.3839	0.462579
Q08AD1 1xPhospho [S/Y/T]	CAMSAP2	0.462558	39.522	0.462558
Q9UQ35 1xPhospho [S819(99.6)]	SRRM2	0.462555	33.5291	0.462555
Q13112 1xPhospho [S410(100)]	CHAF1B	0.462549	39.3096	0.462549
Q9P2D1 1xPhospho [S2559(100)]	CHD7	0.462547	31.182	0.462547
Q96II8 1xPhospho [S324(100)]	LRCH3	0.46233	38.2805	0.46233
O75962 1xPhospho [S2455(100)]	TRIO	0.462309	6.37644	0.462309
Q9UQ35 1xPhospho [S1320(100)]	SRRM2	0.46226	26.0878	0.46226
Q96B23 1xPhospho [S145(99.5)]	C18orf25	0.462241	-49.0795	-0.462241
Q03001 2xPhospho [S7510(100); S7513(100)]	DST	0.46223	8.7449	0.46223
Q7Z2K6 1xPhospho [S53(100)]	ERMP1	0.462205	29.6875	0.462205
Q9BSJ8 1xPhospho [S963(100)]	ESYT1	0.462112	-27.721	-0.462112
Q9NQC3 1xPhospho [S129(100)]	RTN4	0.462091	-48.6894	-0.462091
Q9Y6A5 1xPhospho [S25(100)]	TACC3	0.462056	1.89804	0.462056
Q9NZM3 1xPhospho [S/T]	ITSN2	0.462009	-27.632	-0.462009
P57740 1xPhospho [T46(100)]	NUP107	0.46192	9.9723	0.46192
Q8IYB3 2xPhospho [S738(100); S740(100)]	SRRM1	0.461896	43.5999	0.461896
Q5T200 1xPhospho [S242(99.6)]	ZC3H13	0.461765	28.3887	0.461765
P16615 1xPhospho [S38(100)]	ATP2A2	0.461344	-25.3714	-0.461344
Q32P44 1xPhospho [T/S]	EML3	0.46125	42.7418	0.46125
Q14978 1xPhospho [T607(100)]	NOLC1	0.461208	46.2771	0.461208
Q9UNF0 1xPhospho [S399(100)]	PACSIN2	0.461155	-27.0724	-0.461155
O75691 1xPhospho [T2064(100)]	UTP20	0.461146	17.0266	0.461146
Q9NTI5 1xPhospho [S1383(100)]	PDS5B	0.461132	-20.4375	-0.461132
Q9Y6A5 1xPhospho [T249(99.6)]	TACC3	0.461106	-49.6763	-0.461106
P28290 1xPhospho [S739(100)]	ITPRID2	0.461027	-47.189	-0.461027
Q5VWN6 1xPhospho [S685(100)]	TASOR2	0.461002	40.4379	0.461002
Q9UET6 1xPhospho [S328(97.7)]	FTSJ1	0.46097	-50.4095	-0.46097
P23284 1xPhospho [S150(100)]	PPIB	0.460896	39.1101	0.460896
P55317 1xPhospho [S331(100)]	FOXA1	0.460773	44.0881	0.460773
Q8NEY8 2xPhospho [T204(99.4); S205(100)]	PPHLN1	0.460603	8.14604	0.460603
Q5VZL5 1xPhospho [S162(100)]	ZMYM4	0.460593	-13.7477	-0.460593
Q96QD9 1xPhospho [T/S]	FYTTD1	0.46043	45.0234	0.46043
Q06587 1xPhospho [S38(100)]	RING1	0.460362	-32.9834	-0.460362
P06400 1xPhospho [T373(100)]	RB1	0.460338	-47.6166	-0.460338
Q9C0C2 1xPhospho [S14(100)]	TNKS1BP1	0.46021	31.7848	0.46021
P22681 1xPhospho [S483(100)]	CBL	0.460058	-49.5344	-0.460058
Q9BZE9 1xPhospho [S275(99.6)]	ASPSCR1	0.460055	46.8457	0.460055
Q8WXI9 2xPhospho [S334(99.2); S338(100)]	GATAD2B	0.459876	47.2193	0.459876
P08727 1xPhospho [S35(100)]	KRT19	0.459821	23.684	0.459821
P15056 1xPhospho [T401(99.9)]	BRAF	0.459782	-35.7786	-0.459782
Q9UNF0 2xPhospho [S399(100); T424(98.2)]	PACSIN2	0.459656	-40.1461	-0.459656
Q9UHB6 1xPhospho [S617(100)]	LIMA1	0.459603	-48.5263	-0.459603
Q13017 1xPhospho [S1218(100)]	ARHGAP5	0.459594	-16.1596	-0.459594
Q9UQ35 2xPhospho [T2069(100); S2071(100)]	SRRM2	0.45942	15.6032	0.45942
P51532 2xPhospho [S1417(100); S1421(99.3)]	SMARCA4	0.459177	33.1818	0.459177
Q9P1Y6 1xPhospho [S1202(100)]	PHRF1	0.459166	48.0011	0.459166
Q9ULP9 1xPhospho [S480(100)]	TBC1D24	0.459064	-26.9841	-0.459064
Q13443 2xPhospho [S758(100); T761(100)]	ADAM9	0.459002	-19.7387	-0.459002
P49792 1xPhospho [S/T]	RANBP2	0.458958	-43.6495	-0.458958
P48668 1xPhospho [S71(100)]	KRT6C	0.45895	-27.328	-0.45895
O15417 1xPhospho [S999(100)]	TNRC18	0.458704	-12.2514	-0.458704
Q96N67 1xPhospho [S180(100)]	DOCK7	0.458625	-50.2518	-0.458625
P42167 2xPhospho [S158(98.9); S159(100)]; P42166 2xPhospho [S158(98.9); S159(100)]	TMPO	0.458584	-28.727	-0.458584
Q9NQ55 1xPhospho [S359(100)]	PPAN	0.458546	-38.0447	-0.458546
P46013 1xPhospho [T1233(100)]	MKI67	0.458479	2.80751	0.458479
O15027 1xPhospho [S569(99.6)]	SEC16A	0.458475	39.3417	0.458475
P06400 1xPhospho [S249(100)]	RB1	0.458325	18.2886	0.458325
Q7Z6J9 1xPhospho [S230(98.3)]	TSEN54	0.457968	46.1678	0.457968
Q9UQ35 1xPhospho [S/T]	SRRM2	0.457842	-31.3277	-0.457842
Q9Y613 1xPhospho [S367(100)]	FHOD1	0.457516	-45.1488	-0.457516
Q09666 1xPhospho [T4766(100)]	AHNAK	0.457505	46.5226	0.457505
O75494 1xPhospho [S199(100)]	SRSF10	0.457496	-49.6744	-0.457496
Q9BXF6 1xPhospho [S395(99.7)]	RAB11FIP5	0.457378	35.2911	0.457378
Q5VZL5 1xPhospho [S1241(100)]	ZMYM4	0.457367	20.8374	0.457367
Q6P6C2 2xPhospho [S64(100); S69(100)]	ALKBH5	0.45731	-43.8762	-0.45731
O95714 1xPhospho [S1565(99.7)]	HERC2	0.457238	-44.9173	-0.457238
Q96DR7 1xPhospho [S222(100)]	ARHGEF26	0.456936	-46.302	-0.456936
Q13459 1xPhospho [S1290(100)]	MYO9B	0.456839	34.6582	0.456839
Q96CB8 1xPhospho [S389(100)]	INTS12	0.45676	-3.07917	-0.45676
P29966 1xPhospho [T150(100)]	MARCKS	0.456679	48.4402	0.456679
Q96T37 1xPhospho [S670(100)]	RBM15	0.456531	34.0158	0.456531
Q9UDY2 1xPhospho [S966(100)]	TJP2	0.456528	-0.562087	-0.456528
Q9BSV6 1xPhospho [S135(99)]	TSEN34	0.45639	-6.6899	-0.45639
Q9C0C2 1xPhospho [T131(100)]	TNKS1BP1	0.455876	48.5345	0.455876
Q8NDX6 1xPhospho [S44(100)]	ZNF740	0.455733	-43.3104	-0.455733
Q9BXS6 1xPhospho [T182(100)]	NUSAP1	0.455577	41.4112	0.455577
Q96P16 1xPhospho [S156(99.1)]	RPRD1A	0.455436	-25.1174	-0.455436
Q9H4L7 2xPhospho [S124(100); S127(100)]	SMARCAD1	0.454939	-19.9791	-0.454939
P49454 1xPhospho [S3054(100)]	CENPF	0.454932	20.7954	0.454932
P05783 1xPhospho [T425(100)]	KRT18	0.454879	5.35942	0.454879
P14618 1xPhospho [S55(100)]	PKM	0.454832	36.3392	0.454832
Q15418 1xPhospho [S380(100)]	RPS6KA1	0.454677	8.11435	0.454677
Q07889 1xPhospho [S401(100)]	SOS1	0.454574	12.6287	0.454574
O14686 1xPhospho [S2251(100)]	KMT2D	0.454557	-18.2234	-0.454557
O00499 2xPhospho [S303(100); S/T]	BIN1	0.454548	22.8133	0.454548
Q9UKA4 1xPhospho [S1580(100)]	AKAP11	0.454544	19.1817	0.454544
Q9UQ35 2xPhospho [S808(100); T810(100)]; 2xPhospho [S1682(100); T1684(100)]	SRRM2	0.454501	10.1512	0.454501
Q9H6H4 1xPhospho [S152(100)]	REEP4	0.454495	37.3551	0.454495
Q92466 2xPhospho [S24(100); S26(100)]	DDB2	0.454177	-43.6827	-0.454177
P10644 1xPhospho [S83(100)]	PRKAR1A	0.454095	-40.9972	-0.454095
O95071 1xPhospho [S2486(100)]	UBR5	0.453851	-37.4562	-0.453851
Q9BYW2 1xPhospho [S532(100)]	SETD2	0.453821	48.3129	0.453821
P46013 1xPhospho [S1376(100)]	MKI67	0.453785	-41.908	-0.453785
Q6WKZ4 1xPhospho [S528(99.6)]	RAB11FIP1	0.453765	-2.87173	-0.453765
O75044 1xPhospho [S1061(99.4)]	SRGAP2	0.453566	-25.6909	-0.453566
P30622 1xPhospho [S/T]	CLIP1	0.453529	46.8216	0.453529
Q9H4A3 1xPhospho [S185(100)]	WNK1	0.453457	30.6314	0.453457
O15027 1xPhospho [S2083(100)]	SEC16A	0.453449	25.7197	0.453449
Q9H4G0 1xPhospho [S648(98.9)]	EPB41L1	0.453416	-25.2731	-0.453416
Q9UHB7 1xPhospho [S549(100)]	AFF4	0.453195	46.6791	0.453195
O15231 1xPhospho [T289(100)]	ZNF185	0.453173	48.4595	0.453173
Q1ED39 1xPhospho [T/S]	KNOP1	0.453153	-33.239	-0.453153
Q5VV41 2xPhospho [S227(99.3); S230(100)]	ARHGEF16	0.453075	19.2109	0.453075
P26368 1xPhospho [S79(100)]	U2AF2	0.452838	39.5512	0.452838
O60271 2xPhospho [S733(99.8); S]	SPAG9	0.452779	30.1993	0.452779
Q96RT1 1xPhospho [S841(100)]	ERBIN	0.45272	39.4165	0.45272
Q9NRR5 1xPhospho [S318(98.2)]	UBQLN4	0.452679	13.4822	0.452679
Q9UQ35 2xPhospho [S2727(100); S2729(100)]	SRRM2	0.452363	-15.917	-0.452363
Q66K14 1xPhospho [S463(100)]	TBC1D9B	0.452357	9.26313	0.452357
Q9BYG3 1xPhospho [T223(100)]	NIFK	0.452353	46.7135	0.452353
Q04726 1xPhospho [S203(100)]	TLE3	0.452275	23.8156	0.452275
O95292 1xPhospho [T150(100)]	VAPB	0.452238	46.2966	0.452238
Q14157 1xPhospho [S467(100)]	UBAP2L	0.452109	-40.802	-0.452109
O43379 1xPhospho [S49(99.7)]	WDR62	0.451688	38.7458	0.451688
Q9Y4E1 1xPhospho [S1054(100)]; Q641Q2 1xPhospho [S1075(100)]	WASHC2C	0.451426	-38.0346	-0.451426
Q9HCD5 2xPhospho [S378(99.3); S381(100)]	NCOA5	0.451263	18.6496	0.451263
Q96GY0 1xPhospho [S223(100)]	ZC2HC1A	0.451237	45.7998	0.451237
Q9ULT8 2xPhospho [S1384(100); S/T]	HECTD1	0.451175	-23.8635	-0.451175
P08238 1xPhospho [S226(100)]	HSP90AB1	0.450739	-30.1081	-0.450739
Q9NS87 1xPhospho [T]	KIF15	0.450644	48.3815	0.450644
Q9UFC0 1xPhospho [S243(100)]	LRWD1	0.450627	38.0736	0.450627
Q5THJ4 1xPhospho [S2455(99.5)]	VPS13D	0.450588	-15.8347	-0.450588
Q7Z5L9 2xPhospho [S457(100); S460(100)]	IRF2BP2	0.450494	-35.8176	-0.450494
A0FGR8 1xPhospho [S691(100)]	ESYT2	0.450432	-43.5358	-0.450432
Q8IXT5 1xPhospho [S874(100)]	RBM12B	0.450356	-2.4674	-0.450356
Q9UKI2 1xPhospho [S144(100)]	CDC42EP3	0.45008	44.0515	0.45008
Q53F19 1xPhospho [S415(100)]	NCBP3	0.450064	-29.3298	-0.450064
Q9Y3L3 1xPhospho [T601(100)]	SH3BP1	0.450008	-40.1449	-0.450008
Q06787 1xPhospho [S620(100)]	FMR1	0.449939	-16.5659	-0.449939
Q9P2D3 1xPhospho [S1737(99.7)]	HEATR5B	0.449934	-46.4085	-0.449934
P51608 1xPhospho [S80(100)]	MECP2	0.449913	48.0115	0.449913
O95714 1xPhospho [S1577(100)]	HERC2	0.449909	-40.6327	-0.449909
Q9Y6J0 1xPhospho [S457(100)]	CABIN1	0.449863	25.8243	0.449863
P19013 1xPhospho [S19(100)]	KRT4	0.449738	45.3753	0.449738
Q86UP2 1xPhospho [S1313(100)]	KTN1	0.449722	3.28971	0.449722
P31350 1xPhospho [S/T]	RRM2	0.44952	-29.4689	-0.44952
Q01970 1xPhospho [T/S]	PLCB3	0.449414	-17.9229	-0.449414
Q9H1E3 2xPhospho [S58(100); S61(100)]	NUCKS1	0.44929	-42.5315	-0.44929
Q13895 1xPhospho [S98(100)]	BYSL	0.449162	-29.0077	-0.449162
Q9BQ89 1xPhospho [S253(100)]	FAM110A	0.44912	45.1294	0.44912
Q96L93 1xPhospho [S1052(100)]	KIF16B	0.44904	36.2879	0.44904
Q6P6C2 1xPhospho [S64(100)]	ALKBH5	0.449022	12.2628	0.449022
Q9H410 1xPhospho [S331(100)]	DSN1	0.448949	49.0094	0.448949
Q8N6R0 1xPhospho [S267(100)]	METTL13	0.44881	-32.8248	-0.44881
Q9NYV4 2xPhospho [S343(100); S345(99.5)]	CDK12	0.448673	34.2303	0.448673
Q13769 2xPhospho [S312(100); S314(100)]	THOC5	0.448647	3.92916	0.448647
P62995 1xPhospho [S22(100)]	TRA2B	0.448611	-48.0614	-0.448611
Q96G74 1xPhospho [S64(100)]	OTUD5	0.448342	-27.8544	-0.448342
Q8TD16 1xPhospho [S/T]	BICD2	0.448308	2.93382	0.448308
B2RTY4 2xPhospho [S1307(99.6); S1317(100)]	MYO9A	0.448302	-6.11935	-0.448302
Q6KB66 1xPhospho [S451(100)]	KRT80	0.448235	5.27486	0.448235
Q9C0C2 1xPhospho [S836(100)]	TNKS1BP1	0.448158	1.82307	0.448158
Q52LR7 1xPhospho [S538(100)]	EPC2	0.448156	25.0403	0.448156
Q03468 2xPhospho [S486(100); S489(100)]	ERCC6	0.448141	1.83836	0.448141
P27824 1xPhospho [S583(100)]	CANX	0.448112	35.0075	0.448112
Q66K74 2xPhospho [S729(100); S731(100)]	MAP1S	0.448064	10.5201	0.448064
Q9Y2H5 2xPhospho [S472(100); S476(100)]	PLEKHA6	0.448	40.3946	0.448
P24928 1xPhospho [T/S/Y]	POLR2A	0.447929	-10.9622	-0.447929
P31350 1xPhospho [T33(100)]	RRM2	0.447907	42.803	0.447907
Q99549 1xPhospho [S164(100)]	MPHOSPH8	0.447899	45.2984	0.447899
Q07960 1xPhospho [S35(100)]	ARHGAP1	0.447861	27.1611	0.447861
P49815 1xPhospho [S1132(100)]	TSC2	0.44781	34.798	0.44781
Q14690 1xPhospho [T1012(99.7)]	PDCD11	0.447799	-47.8202	-0.447799
Q96EP0 1xPhospho [S466(100)]	RNF31	0.447735	4.75802	0.447735
Q15185 2xPhospho [S148(100); S151(100)]	PTGES3	0.4477	-42.9518	-0.4477
Q7Z434 1xPhospho [S152(100)]	MAVS	0.447658	39.5541	0.447658
Q5UIP0 1xPhospho [S2196(100)]	RIF1	0.447576	44.9444	0.447576
P11388 1xPhospho [S1392(98.3)]	TOP2A	0.447485	-7.87643	-0.447485
P20700 1xPhospho [S302(100)]	LMNB1	0.44746	10.9332	0.44746
Q3MHD2 1xPhospho [T75(99.6)]	LSM12	0.447235	39.5517	0.447235
Q9Y5B6 2xPhospho [S557(100); S558(100)]	PAXBP1	0.447208	17.3862	0.447208
Q8WXI9 1xPhospho [S334(99.3)]	GATAD2B	0.447207	16.2521	0.447207
Q12888 1xPhospho [S222(100)]	TP53BP1	0.447114	-48.2556	-0.447114
Q86UP2 1xPhospho [S1313(100)]	KTN1	0.447086	0.662612	0.447086
Q9UPS8 1xPhospho [S631(100)]	ANKRD26	0.447061	-40.6975	-0.447061
O75976 1xPhospho [T1368(100)]	CPD	0.447039	-40.993	-0.447039
Q8NDI1 1xPhospho [S428(99.5)]	EHBP1	0.446927	-25.8905	-0.446927
P25440 1xPhospho [S611(100)]	BRD2	0.446827	-45.014	-0.446827
Q8IY81 2xPhospho [S335(99.4); S336(100)]	FTSJ3	0.44666	-22.1181	-0.44666
Q6FI81 1xPhospho [S183(99.1)]	CIAPIN1	0.446602	-42.943	-0.446602
Q9UKA4 1xPhospho [T915(100)]	AKAP11	0.446559	17.9749	0.446559
Q7Z6Z7 1xPhospho [S2887(99.6)]	HUWE1	0.446496	-35.5711	-0.446496
Q13416 1xPhospho [T116(100)]	ORC2	0.446387	48.8346	0.446387
Q15185 1xPhospho [S151(100)]	PTGES3	0.446306	-24.6619	-0.446306
Q13595 1xPhospho [S262(99.7)]; P62995 1xPhospho [S266(99.7)]	TRA2A	0.446133	26.279	0.446133
Q9UKV3 1xPhospho [T414(100)]	ACIN1	0.446081	-47.1149	-0.446081
Q9Y5S9 1xPhospho [S42(100)]	RBM8A	0.446078	18.1508	0.446078
O96020 2xPhospho [S383(100); T392(100)]	CCNE2	0.446073	-13.6471	-0.446073
O95714 1xPhospho [S2928(100)]	HERC2	0.446032	-47.3657	-0.446032
Q13315 1xPhospho [S1981(100)]	ATM	0.445929	-37.7953	-0.445929
Q8TE77 2xPhospho [S70(100); S87(100)]	SSH3	0.445905	-14.4803	-0.445905
Q8TC07 1xPhospho [S70(99.4)]	TBC1D15	0.445757	-9.52015	-0.445757
P42356 1xPhospho [S265(100)]	PI4KA	0.445697	-16.7639	-0.445697
Q9Y2W1 1xPhospho [S211(99.2)]	THRAP3	0.445638	-26.2673	-0.445638
Q9UPQ0 1xPhospho [S875(100)]	LIMCH1	0.445482	44.7268	0.445482
Q9Y618 1xPhospho [S939(100)]	NCOR2	0.445464	48.4273	0.445464
O14777 1xPhospho [S69(100)]	NDC80	0.445459	22.4119	0.445459
P42345 1xPhospho [S2448(100)]	MTOR	0.445448	19.3354	0.445448
P54132 1xPhospho [T766(100)]	BLM	0.445443	31.4497	0.445443
O75533 2xPhospho [T434(100); T436(100)]	SF3B1	0.4454	-1.58521	-0.4454
Q9NRL3 1xPhospho [S206(100)]	STRN4	0.445328	-31.9112	-0.445328
Q00839 1xPhospho [S59(100)]	HNRNPU	0.445278	-22.485	-0.445278
Q8WV99 1xPhospho [T/S]	ZFAND2B	0.445224	-18.5815	-0.445224
P46100 2xPhospho [S1992(99.6); S1995(99.6)]	ATRX	0.445172	9.36791	0.445172
P14921 1xPhospho [S282(100)]	ETS1	0.445144	-40.5989	-0.445144
P54136 1xPhospho [S38(100)]	RARS1	0.445109	-14.1457	-0.445109
P55196 2xPhospho [S1779(100); S1782(100)]	AFDN	0.444896	-29.3723	-0.444896
O43719 1xPhospho [S702(100)]	HTATSF1	0.444865	7.34624	0.444865
O96005 1xPhospho [T622(99.1)]	CLPTM1	0.444776	44.0028	0.444776
Q8WWM7 1xPhospho [S111(100)]	ATXN2L	0.444523	45.4208	0.444523
Q8WWI1 1xPhospho [S988(100)]	LMO7	0.444408	48.6913	0.444408
Q01804 1xPhospho [S443(100)]	OTUD4	0.444333	23.1713	0.444333
Q14558 1xPhospho [S215(100)]	PRPSAP1	0.444239	-48.2626	-0.444239
O60841 1xPhospho [S113(100)]	EIF5B	0.444127	-25.764	-0.444127
P13639 1xPhospho [S279(99.3)]	EEF2	0.44405	-13.1692	-0.44405
Q6NZY4 2xPhospho [T479(100); T485(100)]	ZCCHC8	0.443955	48.378	0.443955
P55198 1xPhospho [S258(100)]	MLLT6	0.443773	2.04859	0.443773
O15164 1xPhospho [S811(100)]	TRIM24	0.44372	-45.3049	-0.44372
Q6ZSZ5 1xPhospho [S921(100)]	ARHGEF18	0.443688	37.0211	0.443688
P51610 1xPhospho [T410(98.2)]	HCFC1	0.443644	-38.5434	-0.443644
P33316 1xPhospho [S243(100)]	DUT	0.443443	-27.9655	-0.443443
Q12789 2xPhospho [S1865(100); S1868(100)]	GTF3C1	0.443366	-48.4185	-0.443366
Q14839 1xPhospho [S1308(100)]	CHD4	0.443288	-47.5968	-0.443288
Q9Y446 1xPhospho [S238(99.7)]	PKP3	0.443231	32.0216	0.443231
Q96RT1 2xPhospho [S1081(99.6); S/T]	ERBIN	0.442757	30.1878	0.442757
Q8TDM6 1xPhospho [S1666(99.7)]	DLG5	0.442749	3.22117	0.442749
O14681 1xPhospho [S46(99.7)]	EI24	0.442674	6.41059	0.442674
Q9NR30 1xPhospho [S71(100)]	DDX21	0.442595	44.73	0.442595
Q12888 1xPhospho [S831(100)]	TP53BP1	0.442565	-30.7962	-0.442565
Q13428 1xPhospho [S1410(100)]	TCOF1	0.442482	-42.0704	-0.442482
Q9UQB8 1xPhospho [S325(100)]	BAIAP2	0.442328	3.93189	0.442328
Q5T200 1xPhospho [S/T]	ZC3H13	0.442301	-47.6156	-0.442301
Q96L91 1xPhospho [S736(100)]	EP400	0.442258	43.4277	0.442258
Q9Y3S2 1xPhospho [S291(100)]	ZNF330	0.441796	32.5816	0.441796
Q12834 1xPhospho [T59(100)]	CDC20	0.441729	-21.3784	-0.441729
O95400 1xPhospho [S49(100)]	CD2BP2	0.441694	-37.3069	-0.441694
Q8NFQ8 1xPhospho [S72(100)]	TOR1AIP2	0.441616	-40.5257	-0.441616
Q09161 1xPhospho [S7(100)]	NCBP1	0.441606	27.8132	0.441606
O94880 1xPhospho [S/Y/T]	PHF14	0.441576	-48.084	-0.441576
Q9H2Y7 1xPhospho [S861(100)]	ZNF106	0.441438	-2.2838	-0.441438
Q4LE39 2xPhospho [S790(100); T793(100)]	ARID4B	0.441313	-29.1033	-0.441313
O75691 1xPhospho [S2601(100)]	UTP20	0.44112	-39.6305	-0.44112
Q6ZRV2 1xPhospho [S914(100)]	FAM83H	0.441029	31.1093	0.441029
Q8IX90 1xPhospho [T360(100)]	SKA3	0.440841	-44.4503	-0.440841
Q9UPX8 1xPhospho [S581(100)]	SHANK2	0.440795	14.6317	0.440795
O75533 2xPhospho [T354(100); S/T]	SF3B1	0.440704	-36.4057	-0.440704
P06748 1xPhospho [S70(100)]	NPM1	0.440678	-47.2793	-0.440678
Q8NFC6 1xPhospho [T/S]	BOD1L1	0.440599	38.1114	0.440599
P06400 1xPhospho [T373(100)]	RB1	0.440519	-47.0948	-0.440519
Q99575 1xPhospho [S730(100)]	POP1	0.440507	-35.9263	-0.440507
Q8N1F8 1xPhospho [S599(100)]	STK11IP	0.440486	-35.3353	-0.440486
Q9Y485 1xPhospho [S436(100)]	DMXL1	0.440384	46.5239	0.440384
Q9UBF8 1xPhospho [S266(100)]	PI4KB	0.439798	38.323	0.439798
Q16513 1xPhospho [S360(99.7)]	PKN2	0.439718	10.7884	0.439718
Q14676 1xPhospho [T1485(100)]	MDC1	0.43971	7.56624	0.43971
Q92538 1xPhospho [S662(100)]	GBF1	0.439705	-42.9316	-0.439705
Q8TEW0 1xPhospho [S852(100)]	PARD3	0.439598	20.4976	0.439598
Q96ST2 2xPhospho [S157(100); S159(100)]	IWS1	0.439598	-36.3961	-0.439598
P52272 1xPhospho [S633(100)]	HNRNPM	0.43953	-40.9975	-0.43953
Q9C0C2 1xPhospho [S1473(100)]	TNKS1BP1	0.439519	1.91555	0.439519
Q659C4 2xPhospho [S432(100); S436(100)]	LARP1B	0.439488	-3.83411	-0.439488
Q6P597 1xPhospho [S167(100)]	KLC3	0.43945	-6.75023	-0.43945
O15085 2xPhospho [T668(100); T672(100)]	ARHGEF11	0.439428	42.9757	0.439428
Q8WUF5 1xPhospho [S567(100)]	PPP1R13L	0.439294	44.9892	0.439294
Q9Y2H0 1xPhospho [S973(100)]	DLGAP4	0.439206	-3.94095	-0.439206
Q8NHV4 1xPhospho [S516(99.6)]	NEDD1	0.43917	39.7101	0.43917
Q9C0C2 1xPhospho [S1666(100)]	TNKS1BP1	0.438875	47.6174	0.438875
Q9BZL4 1xPhospho [S452(99.7)]	PPP1R12C	0.438756	3.65487	0.438756
Q14C86 2xPhospho [S/T]	GAPVD1	0.438708	-43.8831	-0.438708
Q86SQ0 1xPhospho [S415(100)]	PHLDB2	0.438624	-32.5303	-0.438624
O75533 1xPhospho [T296(100)]	SF3B1	0.438566	-16.2078	-0.438566
Q9BUH6 1xPhospho [S148(100)]	PAXX	0.438495	11.9787	0.438495
Q9NQW6 1xPhospho [S642(100)]	ANLN	0.438405	46.0505	0.438405
P10412 1xPhospho [T146(100)]	H1-4	0.438372	44.8218	0.438372
Q147X3 1xPhospho [S89(100)]	NAA30	0.438185	22.5663	0.438185
P46821 2xPhospho [S1438(100); S1443(100)]	MAP1B	0.438073	-1.29724	-0.438073
Q96I25 1xPhospho [S222(99.7)]	RBM17	0.437969	-47.7343	-0.437969
P48634 1xPhospho [S380(100)]	PRRC2A	0.437834	45.9785	0.437834
Q9Y266 1xPhospho [T145(100)]	NUDC	0.437814	-31.466	-0.437814
Q00587 1xPhospho [S19(100)]	CDC42EP1	0.437813	30.5798	0.437813
O15042 2xPhospho [S946(100); S948(100)]	U2SURP	0.437774	46.7206	0.437774
Q13428 1xPhospho [S381(100)]	TCOF1	0.437704	-32.5941	-0.437704
Q5SSJ5 1xPhospho [S156(99.3)]	HP1BP3	0.437688	45.9233	0.437688
Q15942 1xPhospho [S259(99.6)]	ZYX	0.43751	-19.0803	-0.43751
Q8WWM7 1xPhospho [S594(100)]	ATXN2L	0.437482	43.5811	0.437482
Q96T37 1xPhospho [S656(99.6)]	RBM15	0.437459	26.014	0.437459
Q9H0E3 2xPhospho [S855(100); T856(100)]	SAP130	0.437435	23.8739	0.437435
O95155 2xPhospho [S84(99.3); S86(100)]	UBE4B	0.437397	15.6104	0.437397
P00533 2xPhospho [T693(100); S695(100)]	EGFR	0.437385	-29.3379	-0.437385
Q8IXT5 2xPhospho [S710(100); S718(100)]	RBM12B	0.43729	-31.6648	-0.43729
Q9UQ35 1xPhospho [T866(100)]	SRRM2	0.437263	-20.7472	-0.437263
Q92917 1xPhospho [S35(100)]	GPKOW	0.436991	4.19642	0.436991
Q9Y5N6 1xPhospho [T195(100)]	ORC6	0.436984	-46.8678	-0.436984
Q9H7D0 1xPhospho [S1834(99.8)]	DOCK5	0.436979	-15.5567	-0.436979
Q12888 1xPhospho [S294(100)]	TP53BP1	0.436755	-29.6575	-0.436755
Q9NZN5 1xPhospho [S1288(100)]	ARHGEF12	0.436706	-2.80391	-0.436706
Q5VUA4 2xPhospho [S2030(100); S2035(100)]	ZNF318	0.436665	2.22649	0.436665
Q9H2Y7 1xPhospho [T/S]	ZNF106	0.436577	45.4432	0.436577
Q96JY6 1xPhospho [S206(99.4)]	PDLIM2	0.436531	44.7715	0.436531
Q96RT1 1xPhospho [S440(100)]	ERBIN	0.436405	18.4419	0.436405
Q9NRS6 1xPhospho [T148(100)]	SNX15	0.436343	45.9788	0.436343
Q14103 1xPhospho [T193(100)]	HNRNPD	0.436193	-42.4658	-0.436193
Q5SQI0 1xPhospho [S276(100)]	ATAT1	0.436163	23.1829	0.436163
Q14676 1xPhospho [S329(99.7)]	MDC1	0.43615	2.84001	0.43615
P49736 1xPhospho [S139(100)]	MCM2	0.436067	-47.6814	-0.436067
Q8IYB3 2xPhospho [T614(100); S616(100)]	SRRM1	0.436061	-42.9776	-0.436061
Q99590 1xPhospho [S608(100)]	SCAF11	0.436052	25.6327	0.436052
O15231 1xPhospho [S519(100)]	ZNF185	0.435999	40.6445	0.435999
Q0JRZ9 1xPhospho [S403(100)]	FCHO2	0.435968	-47.1874	-0.435968
Q9H6A9 1xPhospho [S287(100)]	PCNX3	0.435944	-32.763	-0.435944
Q8IYB3 1xPhospho [S562(100)]	SRRM1	0.435906	-27.054	-0.435906
Q16512 2xPhospho [S533(100); S537(99.4)]	PKN1	0.435849	-22.8871	-0.435849
P08727 1xPhospho [S395(100)]	KRT19	0.435836	-17.6628	-0.435836
Q9Y4W2 1xPhospho [S617(100)]	LAS1L	0.43574	-47.742	-0.43574
Q9BZZ5 1xPhospho [S464(100)]	API5	0.435649	45.7259	0.435649
O43290 1xPhospho [T392(100)]	SART1	0.435485	14.9398	0.435485
Q9UMZ2 1xPhospho [S935(99.7)]	SYNRG	0.435394	32.2753	0.435394
P45985 1xPhospho [S394(99.6)]	MAP2K4	0.435371	-35.047	-0.435371
Q13136 1xPhospho [T/S]	PPFIA1	0.435158	7.74718	0.435158
Q9UQ35 1xPhospho [S]	SRRM2	0.43513	-21.0265	-0.43513
P10155 1xPhospho [S19(100)]	RO60	0.435112	-0.681235	-0.435112
P11717 1xPhospho [S2484(100)]	IGF2R	0.434848	-39.0626	-0.434848
Q9UKS6 1xPhospho [S319(100)]	PACSIN3	0.434835	31.8861	0.434835
Q7Z434 1xPhospho [S165(100)]	MAVS	0.434581	45.698	0.434581
Q9C0B5 1xPhospho [S296(99.3)]	ZDHHC5	0.434551	7.77138	0.434551
Q8IWT6 1xPhospho [S/T]	LRRC8A	0.434544	-44.5405	-0.434544
Q8IXT5 1xPhospho [S638(100)]	RBM12B	0.434439	-41.0602	-0.434439
Q6PCE3 1xPhospho [S175(100)]	PGM2L1	0.434009	34.7908	0.434009
Q13613 2xPhospho [S43(100); S49(100)]	MTMR1	0.43392	6.82782	0.43392
Q15942 1xPhospho [S344(100)]	ZYX	0.43383	6.47362	0.43383
Q9H8Y8 1xPhospho [S451(100)]	GORASP2	0.433792	1.99626	0.433792
Q8N1G0 1xPhospho [S183(99.4)]	ZNF687	0.433736	-43.9056	-0.433736
P27694 1xPhospho [S384(100)]	RPA1	0.433734	19.726	0.433734
P35579 1xPhospho [S1943(100)]	MYH9	0.433514	-47.4139	-0.433514
P78310 1xPhospho [S332(100)]	CXADR	0.433475	-30.6668	-0.433475
Q9UKA4 1xPhospho [S18(100)]	AKAP11	0.433457	-5.35214	-0.433457
P12956 1xPhospho [T455(100)]	XRCC6	0.433432	34.4311	0.433432
O14681 2xPhospho [S326(100); S330(100)]	EI24	0.433419	-5.41313	-0.433419
Q8WXG6 1xPhospho [S1239(100)]	MADD	0.433405	46.7289	0.433405
Q08AD1 1xPhospho [S/Y/T]	CAMSAP2	0.433166	41.5002	0.433166
Q9H6Z4 1xPhospho [S126(99.6)]	RANBP3	0.433163	-47.3915	-0.433163
Q8IX90 1xPhospho [T190(100)]	SKA3	0.433045	47.1555	0.433045
O60281 1xPhospho [S654(100)]	ZNF292	0.432881	14.7738	0.432881
P30414 1xPhospho [S1146(100)]	NKTR	0.432852	46.2092	0.432852
P27695 1xPhospho [S54(99.1)]	APEX1	0.432816	33.6028	0.432816
P42167 1xPhospho [T/Y/S]	TMPO	0.432778	34.3918	0.432778
Q9UQ35 1xPhospho [S1501(99.6)]	SRRM2	0.432747	41.0213	0.432747
Q9C0C2 1xPhospho [S601(100)]	TNKS1BP1	0.432683	42.9637	0.432683
P41227 1xPhospho [S216(100)]	NAA10	0.432667	-33.5232	-0.432667
Q14C86 1xPhospho [S746(99.7)]	GAPVD1	0.432499	-44.1375	-0.432499
Q6ZNJ1 2xPhospho [S2739(100); S2742(100)]	NBEAL2	0.432377	17.0155	0.432377
Q96T58 1xPhospho [S2126(100)]	SPEN	0.432352	13.127	0.432352
Q8IU81 1xPhospho [S453(100)]	IRF2BP1	0.432021	-45.5407	-0.432021
P50552 1xPhospho [T284(100)]	VASP	0.431981	-36.1224	-0.431981
Q9C0C2 1xPhospho [S429(100)]	TNKS1BP1	0.431892	-24.4163	-0.431892
P51858 1xPhospho [S]	HDGF	0.431865	-47.021	-0.431865
Q5SSJ5 1xPhospho [T51(100)]	HP1BP3	0.431843	20.373	0.431843
Q9UPU9 1xPhospho [S651(100)]	SAMD4A	0.431832	16.8259	0.431832
Q9H2Y7 2xPhospho [S1370(100); T1372(100)]	ZNF106	0.431664	42.0068	0.431664
O95714 1xPhospho [S2928(100)]	HERC2	0.431583	-43.218	-0.431583
Q8IWI9 1xPhospho [S578(100)]	MGA	0.431343	-25.1063	-0.431343
Q92922 1xPhospho [T398(100)]	SMARCC1	0.431295	43.655	0.431295
Q8N1G4 1xPhospho [S431(100)]	LRRC47	0.431258	-40.7465	-0.431258
O75044 2xPhospho [S993(99.2); S994(100)]	SRGAP2	0.431243	-14.0164	-0.431243
Q99700 1xPhospho [S758(100)]	ATXN2	0.431211	23.4326	0.431211
Q14978 1xPhospho [S698(100)]	NOLC1	0.431205	-24.3634	-0.431205
Q6P4E1 1xPhospho [Y389(100)]	GOLM2	0.431186	21.1583	0.431186
Q9NQW6 1xPhospho [T364(100)]	ANLN	0.430801	36.5126	0.430801
Q99569 1xPhospho [T1017(99.6)]	PKP4	0.430708	-45.144	-0.430708
Q16512 1xPhospho [S562(100)]	PKN1	0.430705	13.9156	0.430705
Q8N0S6 1xPhospho [T43(100)]	CENPL	0.430576	44.0762	0.430576
Q5UIP0 1xPhospho [S1688(100)]	RIF1	0.430541	-40.5909	-0.430541
O43290 1xPhospho [S598(100)]	SART1	0.430397	-45.5904	-0.430397
Q8TEK3 1xPhospho [S297(100)]	DOT1L	0.430303	45.312	0.430303
P00966 1xPhospho [T219(100)]	ASS1	0.430248	-43.6407	-0.430248
Q969R5 1xPhospho [S689(100)]	L3MBTL2	0.429926	-1.83503	-0.429926
P12956 1xPhospho [S180(100)]	XRCC6	0.429913	20.7039	0.429913
Q9UN86 1xPhospho [T227(99.5)]	G3BP2	0.42982	-1.95086	-0.42982
Q9H4G0 2xPhospho [S540(99.4); S544(100)]	EPB41L1	0.429415	-12.7797	-0.429415
Q13428 1xPhospho [S233(100)]	TCOF1	0.429298	39.2196	0.429298
Q14978 1xPhospho [S698(100)]	NOLC1	0.429285	-3.21469	-0.429285
Q9Y6X9 1xPhospho [S615(100)]	MORC2	0.429257	-7.67155	-0.429257
P30414 1xPhospho [T1155(100)]	NKTR	0.429239	20.9835	0.429239
Q15054 1xPhospho [S307(100)]	POLD3	0.429212	-38.8182	-0.429212
Q14966 1xPhospho [S383(100)]	ZNF638	0.429162	32.0845	0.429162
O75592 1xPhospho [S3426(99.3)]	MYCBP2	0.42892	-43.8976	-0.42892
Q8ND82 1xPhospho [S80(100)]	ZNF280C	0.428748	11.6981	0.428748
O43166 1xPhospho [S]	SIPA1L1	0.428521	-5.6047	-0.428521
Q12857 1xPhospho [S265(100)]	NFIA	0.428515	-23.3028	-0.428515
Q9BTC0 1xPhospho [S523(100)]	DIDO1	0.428459	35.9733	0.428459
Q9BUJ2 1xPhospho [S512(100)]	HNRNPUL1	0.428446	-22.5841	-0.428446
Q8N163 1xPhospho [S678(100)]	CCAR2	0.42836	-33.0024	-0.42836
P21333 1xPhospho [S2180(99.6)]	FLNA	0.428161	6.58495	0.428161
Q9BQ89 2xPhospho [S243(100); S244(100)]	FAM110A	0.428067	-17.9856	-0.428067
Q8IVT2 2xPhospho [S394(100); S395(100)]	MISP	0.428061	44.235	0.428061
Q9Y4F5 1xPhospho [S853(100)]	CEP170B	0.427939	41.1245	0.427939
Q7L7V1 1xPhospho [T557(98.3)]	DHX32	0.427936	42.8186	0.427936
O15231 1xPhospho [T/S]	ZNF185	0.427888	28.826	0.427888
P23588 1xPhospho [S340(99.4)]	EIF4B	0.427779	32.3669	0.427779
Q96I25 1xPhospho [S222(99.6)]	RBM17	0.427671	-46.6548	-0.427671
O43847 1xPhospho [S94(100)]	NRDC	0.427655	-35.0851	-0.427655
P05783 1xPhospho [S100(100)]	KRT18	0.42763	38.6783	0.42763
Q8NE71 2xPhospho [T21(99.2); S22(100)]	ABCF1	0.427615	-38.707	-0.427615
Q719H9 1xPhospho [S12(100)]	KCTD1	0.427581	-9.08572	-0.427581
P40306 1xPhospho [S230(99.6)]	PSMB10	0.427562	-2.47702	-0.427562
Q8N1G0 1xPhospho [S433(100)]	ZNF687	0.42754	43.3169	0.42754
Q13029 1xPhospho [S643(100)]	PRDM2	0.427513	-36.6466	-0.427513
Q9BZ23 1xPhospho [S/T]	PANK2	0.427503	-37.8041	-0.427503
Q68DK7 1xPhospho [S126(100)]	MSL1	0.427454	35.9256	0.427454
P49792 2xPhospho [T1396(99.1); S1400(99.1)]	RANBP2	0.42743	-35.3955	-0.42743
Q99683 1xPhospho [S1033(100)]	MAP3K5	0.427174	-29.737	-0.427174
Q68DQ2 1xPhospho [S931(100)]	CRYBG3	0.427069	33.3006	0.427069
Q92541 1xPhospho [S650(100)]	RTF1	0.427023	-43.5703	-0.427023
P78344 1xPhospho [T508(99.5)]	EIF4G2	0.426999	-14.1163	-0.426999
Q9Y3M8 1xPhospho [S572(100)]	STARD13	0.426894	-27.1429	-0.426894
Q96TA1 1xPhospho [S646(100)]	NIBAN2	0.426616	-29.5645	-0.426616
O00567 1xPhospho [S520(100)]	NOP56	0.426613	-45.499	-0.426613
Q5TCQ9 1xPhospho [S]	MAGI3	0.426611	19.85	0.426611
Q96ER3 1xPhospho [S6(100)]	SAAL1	0.426565	-10.526	-0.426565
Q5VV41 1xPhospho [S230(99.6)]	ARHGEF16	0.426375	-18.4855	-0.426375
Q13033 1xPhospho [S202(100)]	STRN3	0.42626	23.1441	0.42626
Q9C0B5 1xPhospho [S380(100)]	ZDHHC5	0.426237	38.1846	0.426237
Q8IYB3 1xPhospho [S562(100)]	SRRM1	0.426218	-41.9501	-0.426218
Q9UQ35 1xPhospho [S1463(99.6)]	SRRM2	0.426199	26.3989	0.426199
Q6VY07 1xPhospho [T504(100)]	PACS1	0.42617	-38.5886	-0.42617
Q14653 1xPhospho [S175(99.6)]	IRF3	0.426158	-36.3053	-0.426158
Q68E01 2xPhospho [S1040(100); S1042(100)]	INTS3	0.426131	16.6028	0.426131
Q9ULW0 1xPhospho [S486(100)]	TPX2	0.426065	-45.7214	-0.426065
Q9NTI5 2xPhospho [S1176(100); S1182(100)]	PDS5B	0.425769	19.2369	0.425769
Q5VUA4 1xPhospho [S709(100)]	ZNF318	0.425723	5.20855	0.425723
Q7Z460 1xPhospho [S600(99.8)]	CLASP1	0.42545	-38.7604	-0.42545
Q9NRA8 1xPhospho [S78(99.8)]	EIF4ENIF1	0.425149	-19.0134	-0.425149
Q9H6Z4 1xPhospho [S211(100)]	RANBP3	0.425129	-42.6778	-0.425129
Q9BRU9 1xPhospho [S220(99.7)]	UTP23	0.425077	34.9786	0.425077
Q96D71 1xPhospho [S392(99.4)]	REPS1	0.425045	-6.44797	-0.425045
Q9UQ35 1xPhospho [S2272(100)]	SRRM2	0.42504	44.5802	0.42504
Q6PFW1 1xPhospho [S1152(100)]	PPIP5K1	0.424893	41.4124	0.424893
Q9UJU6 1xPhospho [S269(99.5)]	DBNL	0.424815	-41.3627	-0.424815
Q14004 1xPhospho [S383(100)]	CDK13	0.424742	35.0297	0.424742
Q96DR7 1xPhospho [S333(100)]	ARHGEF26	0.424727	-2.5142	-0.424727
P62753 2xPhospho [S244(100); S246(99.7)]	RPS6	0.424718	14.9521	0.424718
Q13136 2xPhospho [S693(98.5); S697(100)]	PPFIA1	0.424509	24.3194	0.424509
Q86UU0 1xPhospho [S750(100)]	BCL9L	0.42445	28.2643	0.42445
Q96A49 1xPhospho [S313(100)]	SYAP1	0.424446	29.7123	0.424446
Q9UHB6 1xPhospho [S369(100)]	LIMA1	0.424416	42.7884	0.424416
Q8NHM5 2xPhospho [T493(99.1); S497(50.2)]	KDM2B	0.424373	-7.41945	-0.424373
P55196 1xPhospho [S1512(100)]	AFDN	0.424234	-43.0569	-0.424234
Q96ST2 1xPhospho [S300(100)]	IWS1	0.424182	31.8114	0.424182
P49790 1xPhospho [T588(100)]	NUP153	0.424179	-32.9283	-0.424179
P98175 2xPhospho [S736(100); S738(100)]	RBM10	0.424045	-42.3464	-0.424045
Q9H1E3 1xPhospho [S19(100)]	NUCKS1	0.424011	-13.5903	-0.424011
Q9UBB9 1xPhospho [S210(100)]	TFIP11	0.423919	-31.1298	-0.423919
Q13283 1xPhospho [S232(99.5)]	G3BP1	0.423682	-14.2996	-0.423682
Q92625 1xPhospho [S663(99.8)]	ANKS1A	0.423625	-19.4167	-0.423625
Q6SPF0 1xPhospho [T/S]	SAMD1	0.423588	-42.2004	-0.423588
Q5JSL3 1xPhospho [S440(100)]	DOCK11	0.42336	-31.0444	-0.42336
Q9UQ35 1xPhospho [S2272(100)]	SRRM2	0.423229	34.9519	0.423229
Q9NYZ3 2xPhospho [S575(100); S580(100)]	GTSE1	0.423196	-39.5916	-0.423196
P28715 2xPhospho [S562(100); S563(100)]	ERCC5	0.42314	45.952	0.42314
P49792 1xPhospho [S1160(100)]	RANBP2	0.42313	-44.7752	-0.42313
Q15758 1xPhospho [S539(100)]	SLC1A5	0.423073	-32.7479	-0.423073
P07199 1xPhospho [S156(100)]	CENPB	0.422938	46.367	0.422938
Q01082 1xPhospho [S2138(100)]	SPTBN1	0.422924	6.65719	0.422924
Q6L8Q7 1xPhospho [S220(100)]	PDE12	0.422906	-43.2398	-0.422906
Q8IYB3 2xPhospho [T614(100); S616(100)]	SRRM1	0.422834	-18.1273	-0.422834
Q2NKX8 1xPhospho [S820(100)]	ERCC6L	0.42276	26.1426	0.42276
O14974 2xPhospho [S862(100); S871(100)]	PPP1R12A	0.422758	-43.1534	-0.422758
Q16512 1xPhospho [T774(99.5)]	PKN1	0.42266	-43.5013	-0.42266
Q9Y232 1xPhospho [S88(100)]	CDYL	0.422604	-31.1693	-0.422604
Q7Z2K8 1xPhospho [S799(100)]	GPRIN1	0.422593	39.7538	0.422593
Q8IY63 2xPhospho [S924(100); S930(100)]	AMOTL1	0.422506	43.6592	0.422506
Q02880 1xPhospho [S1466(100)]	TOP2B	0.422322	-30.9121	-0.422322
Q8IVT2 1xPhospho [S675(100)]	MISP	0.4223	26.8748	0.4223
Q9UKM9 1xPhospho [S288(99.1)]	RALY	0.422213	-22.5585	-0.422213
Q14160 1xPhospho [S1486(100)]	SCRIB	0.422162	41.8848	0.422162
P51784 1xPhospho [S648(100)]	USP11	0.422136	-36.5764	-0.422136
Q9Y3L3 2xPhospho [S586(99.1); S/T]	SH3BP1	0.422062	-37.9656	-0.422062
Q5VT25 2xPhospho [S1651(100); S1654(100)]	CDC42BPA	0.422025	-10.8832	-0.422025
Q8WV99 1xPhospho [S183(99.1)]	ZFAND2B	0.422024	-41.8381	-0.422024
Q7L2J0 1xPhospho [S69(100)]	MEPCE	0.421975	-44.6025	-0.421975
Q9UK76 1xPhospho [S131(100)]	JPT1	0.421927	12.3895	0.421927
O14686 1xPhospho [S2726(100)]	KMT2D	0.421903	-31.4103	-0.421903
Q96A57 1xPhospho [S24(99.8)]	TMEM230	0.421714	-20.2601	-0.421714
Q86W56 2xPhospho [S286(100); S291(100)]	PARG	0.421709	-33.6279	-0.421709
Q7RTP6 1xPhospho [S1156(99.6)]	MICAL3	0.421477	-36.5134	-0.421477
Q9P2R6 1xPhospho [S613(100)]	RERE	0.421353	-44.3864	-0.421353
Q14C86 1xPhospho [S466(100)]	GAPVD1	0.421292	-1.14225	-0.421292
Q8NFD5 1xPhospho [S516(100)]	ARID1B	0.42122	-14.7683	-0.42122
Q6PKG0 1xPhospho [S774(100)]	LARP1	0.421178	21.2877	0.421178
Q9UKV3 1xPhospho [S1004(100)]	ACIN1	0.42117	28.1884	0.42117
Q5T200 1xPhospho [T1033(100)]	ZC3H13	0.421164	-40.6424	-0.421164
P08651 1xPhospho [S279(100)]	NFIC	0.421093	-13.807	-0.421093
P29353 1xPhospho [S139(100)]	SHC1	0.420951	19.9989	0.420951
Q9BQG0 1xPhospho [S1267(100)]	MYBBP1A	0.42091	-33.1588	-0.42091
Q7L4I2 1xPhospho [T/S]	RSRC2	0.420874	-44.8858	-0.420874
Q5EBL4 1xPhospho [S346(99.7)]	RILPL1	0.42084	-0.0407515	-0.42084
Q9UPU5 1xPhospho [S2604(100)]	USP24	0.420822	12.0944	0.420822
P07900 1xPhospho [S263(100)]	HSP90AA1	0.420784	-28.2765	-0.420784
Q9UHI6 1xPhospho [S/Y/T]	DDX20	0.420759	32.0945	0.420759
P49585 1xPhospho [S362(100)]	PCYT1A	0.420658	41.3237	0.420658
O94880 1xPhospho [S835(100)]	PHF14	0.420555	-25.0732	-0.420555
Q9Y4K1 1xPhospho [S725(100)]	CRYBG1	0.420373	-17.8825	-0.420373
Q86V48 1xPhospho [S/T/Y]	LUZP1	0.420369	24.4083	0.420369
Q9BUB5 1xPhospho [S437(100)]	MKNK1	0.420328	-30.2893	-0.420328
O15020 1xPhospho [S2359(100)]	SPTBN2	0.42029	-10.0603	-0.42029
P51148 1xPhospho [S124(100)]	RAB5C	0.42019	-7.82922	-0.42019
Q9Y2H5 1xPhospho [S/T]	PLEKHA6	0.420183	-23.716	-0.420183
Q9ULL5 2xPhospho [T1561(100); S1568(100)]	PRR12	0.420154	-39.4332	-0.420154
O95747 1xPhospho [S359(100)]	OXSR1	0.420147	40.2392	0.420147
Q9P275 1xPhospho [S682(100)]	USP36	0.420135	-44.6433	-0.420135
Q9NYF8 1xPhospho [S496(100)]	BCLAF1	0.420133	-22.3806	-0.420133
P49023 2xPhospho [S126(100); S130(100)]	PXN	0.420118	42.7799	0.420118
Q01167 1xPhospho [S428(99.4)]	FOXK2	0.420051	2.59298	0.420051
Q8IWI9 1xPhospho [S]	MGA	0.419938	45.8524	0.419938
Q9HD15 1xPhospho [S60(100)]	SRA1	0.41971	-13.3174	-0.41971
Q32MZ4 1xPhospho [S768(100)]	LRRFIP1	0.419688	36.3146	0.419688
Q8IY81 1xPhospho [S644(100)]	FTSJ3	0.419634	3.99552	0.419634
Q9Y618 1xPhospho [S1025(100)]	NCOR2	0.419567	37.5822	0.419567
Q9HD67 1xPhospho [T1158(100)]	MYO10	0.419439	4.16518	0.419439
Q9P2R6 1xPhospho [S600(100)]	RERE	0.419392	-33.6401	-0.419392
Q96SK2 1xPhospho [S248(100)]	TMEM209	0.419379	-0.517203	-0.419379
Q14839 1xPhospho [S428(100)]	CHD4	0.419375	-29.9548	-0.419375
Q00613 1xPhospho [S303(100)]	HSF1	0.419318	-45.968	-0.419318
Q15007 1xPhospho [S306(99.6)]	WTAP	0.41931	-45.2221	-0.41931
Q9BVS4 1xPhospho [S442(100)]	RIOK2	0.419307	-18.6684	-0.419307
Q96PM9 1xPhospho [S160(100)]	ZNF385A	0.419207	-23.023	-0.419207
Q5VZL5 1xPhospho [S122(100)]	ZMYM4	0.419024	-34.5442	-0.419024
Q96B97 1xPhospho [S230(100)]	SH3KBP1	0.418904	10.9258	0.418904
O14497 1xPhospho [S1755(99.5)]	ARID1A	0.418868	-25.1401	-0.418868
Q8IVT2 1xPhospho [S586(100)]	MISP	0.418841	3.75121	0.418841
P22626 1xPhospho [S344(100)]	HNRNPA2B1	0.418758	-44.1254	-0.418758
Q9UQ35 1xPhospho [T2409(100)]	SRRM2	0.418403	-38.88	-0.418403
Q9UER7 1xPhospho [S739(100)]	DAXX	0.418399	-27.4408	-0.418399
Q96Q42 1xPhospho [S466(99.7)]	ALS2	0.418311	-21.2653	-0.418311
Q6P1L5 1xPhospho [S10(100)]	FAM117B	0.418056	-24.8278	-0.418056
O15234 1xPhospho [S363(100)]	CASC3	0.418045	-43.2144	-0.418045
Q9H1E3 1xPhospho [S54(100)]	NUCKS1	0.417917	-31.0107	-0.417917
O00148 1xPhospho [T171(100)]	DDX39A	0.417913	4.13807	0.417913
Q14676 1xPhospho [S1814(100)]	MDC1	0.417833	19.7201	0.417833
O43741 1xPhospho [S39(99.5)]	PRKAB2	0.417814	25.7104	0.417814
Q9NQZ2 1xPhospho [S37(100)]	UTP3	0.417806	-10.5671	-0.417806
Q15738 1xPhospho [S106(100)]	NSDHL	0.41749	-37.6681	-0.41749
Q9H2G2 1xPhospho [S571(100)]	SLK	0.417458	-7.38213	-0.417458
P25054 1xPhospho [S2129(99.7)]	APC	0.417389	36.8994	0.417389
O60293 1xPhospho [S655(100)]	ZFC3H1	0.417338	-29.8646	-0.417338
Q76FK4 1xPhospho [S660(100)]	NOL8	0.417331	33.2974	0.417331
A7E2V4 1xPhospho [S53(100)]	ZSWIM8	0.417279	-30.0352	-0.417279
P14866 1xPhospho [S101(100)]	HNRNPL	0.417223	13.8018	0.417223
O96013 1xPhospho [S181(100)]	PAK4	0.417066	14.2193	0.417066
P82094 2xPhospho [S925(99.4); S928(98.7)]	TMF1	0.417063	12.7939	0.417063
Q9Y6Q9 1xPhospho [S1033(100)]	NCOA3	0.416936	35.7442	0.416936
Q12834 1xPhospho [T106(100)]	CDC20	0.416831	3.5366	0.416831
P07910 1xPhospho [S299(100)]	HNRNPC	0.416822	-45.0511	-0.416822
Q9Y6M1 1xPhospho [S164(100)]	IGF2BP2	0.416748	42.9485	0.416748
P23588 1xPhospho [S422(100)]	EIF4B	0.416714	10.7493	0.416714
O75151 1xPhospho [S474(100)]	PHF2	0.416686	43.4371	0.416686
Q9UHB6 1xPhospho [S686(100)]	LIMA1	0.416612	-37.9453	-0.416612
Q9HDC5 2xPhospho [S475(99.4); S]	JPH1	0.416595	-25.3512	-0.416595
Q9NSY0 1xPhospho [S361(100)]	NRBP2	0.41649	-4.02025	-0.41649
P78527 1xPhospho [S4026(100)]	PRKDC	0.416478	-44.6863	-0.416478
Q92614 1xPhospho [S2020(100)]	MYO18A	0.416381	7.10163	0.416381
Q96JM3 1xPhospho [S507(99.7)]	CHAMP1	0.416111	14.7342	0.416111
Q9UGU0 1xPhospho [S1322(100)]	TCF20	0.415977	41.4662	0.415977
Q9UDY2 1xPhospho [S244(100)]	TJP2	0.415737	-39.7676	-0.415737
Q96JY6 1xPhospho [S87(99.5)]	PDLIM2	0.415519	-27.39	-0.415519
P51532 1xPhospho [S613(100)]	SMARCA4	0.415498	-45.2077	-0.415498
Q9Y4F5 1xPhospho [T358(99.7)]	CEP170B	0.415342	11.498	0.415342
O60664 1xPhospho [S130(100)]	PLIN3	0.415272	-9.39133	-0.415272
P49321 1xPhospho [S726(100)]	NASP	0.415258	-33.4535	-0.415258
P11717 1xPhospho [S2409(100)]	IGF2R	0.415227	-39.2495	-0.415227
O75533 1xPhospho [T244(100)]	SF3B1	0.41503	33.3812	0.41503
Q14676 1xPhospho [S544(100)]	MDC1	0.414824	0.151299	0.414824
O95466 1xPhospho [S1031(100)]	FMNL1	0.414587	8.00336	0.414587
P05387 1xPhospho [S105(100)]	RPLP2	0.414545	43.9684	0.414545
Q02790 1xPhospho [S15(100)]	FKBP4	0.414478	-38.5743	-0.414478
Q96DF8 2xPhospho [S391(100); S395(100)]	ESS2	0.414472	30.2248	0.414472
Q09666 2xPhospho [S216(100); S220(100)]	AHNAK	0.414465	-7.2223	-0.414465
Q86UE4 1xPhospho [S311(100)]	MTDH	0.414457	44.5034	0.414457
P41208 1xPhospho [S20(100)]	CETN2	0.41442	12.8407	0.41442
Q8N1G0 2xPhospho [S266(100); S271(100)]	ZNF687	0.414382	-45.2186	-0.414382
Q9H4A3 1xPhospho [S2012(99.4)]	WNK1	0.414277	-41.3638	-0.414277
Q8TAF3 1xPhospho [S335(100)]	WDR48	0.414276	11.6596	0.414276
Q8IY63 1xPhospho [S805(99.5)]	AMOTL1	0.414223	43.0843	0.414223
Q1ED39 1xPhospho [S259(100)]	KNOP1	0.414187	-23.6537	-0.414187
Q96PN7 1xPhospho [S758(100)]	TRERF1	0.414181	2.27139	0.414181
P61247 1xPhospho [S263(100)]	RPS3A	0.414159	-45.3151	-0.414159
Q9BVJ6 1xPhospho [S437(100)]	UTP14A	0.414081	17.6344	0.414081
Q13610 1xPhospho [S485(100)]	PWP1	0.413834	-45.0519	-0.413834
O60524 1xPhospho [S831(100)]	NEMF	0.41372	1.40772	0.41372
Q13263 1xPhospho [S594(100)]	TRIM28	0.41371	-38.718	-0.41371
Q9UDY2 1xPhospho [S986(100)]	TJP2	0.413472	-43.421	-0.413472
Q9BQ39 1xPhospho [S41(100)]	DDX50	0.413424	14.1695	0.413424
Q7Z589 2xPhospho [T207(100); S209(100)]	EMSY	0.413351	25.4896	0.413351
Q9H7N4 1xPhospho [S239(100)]	SCAF1	0.413327	29.9857	0.413327
Q9H1E3 1xPhospho [S19(100)]	NUCKS1	0.413217	-38.2733	-0.413217
Q5UIP0 1xPhospho [S1843(99.5)]	RIF1	0.413154	-24.424	-0.413154
Q93074 2xPhospho [S698(100); S700(100)]	MED12	0.413137	-34.3326	-0.413137
Q9Y6I3 1xPhospho [S420(99.5)]	EPN1	0.412937	-39.8657	-0.412937
Q5VZK9 1xPhospho [S1094(100)]	CARMIL1	0.412809	35.4298	0.412809
O15085 1xPhospho [S635(100)]	ARHGEF11	0.412756	29.9661	0.412756
Q8WXG6 1xPhospho [T/S]	MADD	0.412738	44.5217	0.412738
Q96I25 1xPhospho [S222(99.7)]	RBM17	0.412425	-45.1052	-0.412425
Q16512 1xPhospho [S573(97.2)]	PKN1	0.412378	-25.0874	-0.412378
Q13310 1xPhospho [S644(99.7)]	PABPC4	0.411935	-11.155	-0.411935
Q13233 1xPhospho [S292(100)]	MAP3K1	0.411915	-27.4206	-0.411915
P43243 2xPhospho [S598(100); S604(100)]	MATR3	0.411837	-40.6746	-0.411837
Q9C0C2 2xPhospho [S1715(99.3); S]	TNKS1BP1	0.411718	41.2071	0.411718
O95793 1xPhospho [S390(100)]	STAU1	0.41151	-10.2829	-0.41151
Q96JY6 1xPhospho [S266(100)]	PDLIM2	0.411481	5.8826	0.411481
Q13200 1xPhospho [S16(100)]	PSMD2	0.41146	-44.8383	-0.41146
Q9NS87 1xPhospho [S568(100)]	KIF15	0.411414	-10.7831	-0.411414
P31751 1xPhospho [T451(99.7)]	AKT2	0.411265	-38.1404	-0.411265
A5A3E0 1xPhospho [S939(100)]; P63267 1xPhospho [S240(100)]; P60709 1xPhospho [S239(100)]	POTEF	0.411172	41.014	0.411172
Q8NC74 1xPhospho [S254(100)]	RBBP8NL	0.411111	-30.9484	-0.411111
Q15637 1xPhospho [S82(100)]	SF1	0.411036	8.65099	0.411036
Q5VZK9 1xPhospho [S1360(100)]	CARMIL1	0.410953	16.5984	0.410953
Q9Y2I9 2xPhospho [S114(100); S117(100)]	TBC1D30	0.410882	-39.3337	-0.410882
Q96P48 1xPhospho [S632(98.5)]	ARAP1	0.410796	41.5668	0.410796
O43426 1xPhospho [S1049(100)]	SYNJ1	0.410784	19.4821	0.410784
O14974 1xPhospho [S871(100)]	PPP1R12A	0.410751	-42.7094	-0.410751
Q6IQ23 1xPhospho [S465(99.5)]	PLEKHA7	0.410674	-40.563	-0.410674
Q6R327 1xPhospho [S21(100)]	RICTOR	0.410647	-31.9432	-0.410647
Q6P3W7 1xPhospho [T708(100)]	SCYL2	0.410548	7.30107	0.410548
Q9UPX8 1xPhospho [S1069(99.5)]	SHANK2	0.410518	15.4895	0.410518
Q99618 1xPhospho [S87(100)]	CDCA3	0.410513	40.9984	0.410513
Q9UQ35 1xPhospho [S398(98.9)]	SRRM2	0.410499	-27.8899	-0.410499
P19838 1xPhospho [S893(99.5)]	NFKB1	0.410443	-24.6701	-0.410443
Q9HC35 1xPhospho [T899(100)]	EML4	0.410436	15.2104	0.410436
P82094 1xPhospho [T401(100)]	TMF1	0.410433	-34.7782	-0.410433
Q8WVC0 1xPhospho [S53(100)]	LEO1	0.410423	-39.4243	-0.410423
O60832 1xPhospho [S494(99.2)]	DKC1	0.410262	-29.5097	-0.410262
Q9H1B7 1xPhospho [S547(100)]	IRF2BPL	0.41013	-28.5874	-0.41013
Q5SSJ5 1xPhospho [T51(100)]	HP1BP3	0.410079	-10.9677	-0.410079
P29966 1xPhospho [T/S]	MARCKS	0.410039	43.8282	0.410039
Q15233 1xPhospho [T428(100)]	NONO	0.410002	-42.7789	-0.410002
P54578 1xPhospho [S143(100)]	USP14	0.409982	-14.4455	-0.409982
Q9H501 1xPhospho [S657(100)]	ESF1	0.409931	-41.3568	-0.409931
Q13049 1xPhospho [S335(100)]	TRIM32	0.409884	-25.5662	-0.409884
Q9UN86 1xPhospho [S149(100)]	G3BP2	0.409876	19.2157	0.409876
P56537 1xPhospho [T245(100)]	EIF6	0.409857	11.7205	0.409857
P41229 1xPhospho [S301(100)]	KDM5C	0.409836	-17.307	-0.409836
Q8N556 2xPhospho [S679(100); S682(96.1)]	AFAP1	0.409732	-9.11801	-0.409732
Q9HCD6 2xPhospho [S1530(100); S1534(100)]	TANC2	0.409619	-41.4779	-0.409619
Q02880 2xPhospho [S1400(100); S1424(98.9)]	TOP2B	0.409327	19.1969	0.409327
P52948 1xPhospho [S1060(100)]	NUP98	0.409285	-42.955	-0.409285
Q70Z53 2xPhospho [S278(98.6); S283(98.6)]	FRA10AC1	0.409155	21.4679	0.409155
O15379 1xPhospho [S424(100)]	HDAC3	0.408863	-31.8612	-0.408863
P18206 1xPhospho [T604(97.7)]	VCL	0.40885	-17.8195	-0.40885
Q9BXP5 2xPhospho [S67(100); S74(100)]	SRRT	0.408652	-36.5749	-0.408652
Q5UIP0 1xPhospho [S1008(100)]	RIF1	0.408635	22.0392	0.408635
Q86V48 1xPhospho [S394(100)]	LUZP1	0.408634	-44.06	-0.408634
Q8WVB6 1xPhospho [S]	CHTF18	0.408608	41.941	0.408608
Q9H6F5 1xPhospho [S18(100)]	CCDC86	0.408544	37.2133	0.408544
P55327 2xPhospho [S171(100); S176(100)]	TPD52	0.408428	41.6414	0.408428
Q7Z2K8 1xPhospho [S615(100)]	GPRIN1	0.408378	33.7999	0.408378
Q9UIS9 1xPhospho [S297(100)]	MBD1	0.408261	-8.40677	-0.408261
Q0JRZ9 1xPhospho [S488(100)]	FCHO2	0.408227	-21.2022	-0.408227
Q12830 1xPhospho [S1617(99.6)]	BPTF	0.408215	-42.2017	-0.408215
P51532 1xPhospho [S1417(100)]	SMARCA4	0.408109	42.9535	0.408109
Q99598 1xPhospho [S32(99.7)]	TSNAX	0.407842	-11.1527	-0.407842
Q9Y4B5 1xPhospho [S549(100)]	MTCL1	0.407815	-5.93716	-0.407815
Q5T200 1xPhospho [S110(99.7)]	ZC3H13	0.407741	-33.2646	-0.407741
P02545 1xPhospho [S22(99.8)]	LMNA	0.407705	-0.27021	-0.407705
Q8NEY8 1xPhospho [S133(100)]	PPHLN1	0.407206	35.9812	0.407206
Q9Y4P1 1xPhospho [S383(100)]	ATG4B	0.407118	-31.4701	-0.407118
Q12888 1xPhospho [S265(100)]	TP53BP1	0.407116	30.4099	0.407116
Q9BUJ2 1xPhospho [S194(100)]	HNRNPUL1	0.40697	-25.1593	-0.40697
P27816 1xPhospho [S358(100)]; 1xPhospho [S384(100)]	MAP4	0.406881	30.965	0.406881
Q6PKG0 1xPhospho [T526(100)]	LARP1	0.406816	21.3977	0.406816
Q9Y426 2xPhospho [T445(100); S]	C2CD2	0.406758	-43.6882	-0.406758
P29966 1xPhospho [T150(100)]	MARCKS	0.406699	42.4242	0.406699
Q16513 1xPhospho [S110(100)]	PKN2	0.406492	-8.77285	-0.406492
Q9NQS1 1xPhospho [S/T/Y]	AVEN	0.406419	11.5475	0.406419
Q9H4G0 1xPhospho [S378(100)]	EPB41L1	0.40625	-29.1915	-0.40625
Q9P2E9 1xPhospho [S573(100)]	RRBP1	0.406179	43.0981	0.406179
Q8IZQ1 1xPhospho [S3335(100)]	WDFY3	0.406128	22.0918	0.406128
Q92797 1xPhospho [S1243(100)]	SYMPK	0.406105	-30.4195	-0.406105
O94964 1xPhospho [S1303(99.4)]	SOGA1	0.406098	16.8963	0.406098
O43379 1xPhospho [S33(99.4)]	WDR62	0.405943	-42.6121	-0.405943
Q3YEC7 2xPhospho [S640(100); S641(100)]	RABL6	0.405929	37.5621	0.405929
P46013 1xPhospho [S859(100)]	MKI67	0.405772	-17.7784	-0.405772
Q12797 1xPhospho [S29(100)]	ASPH	0.405718	-43.4769	-0.405718
O43432 1xPhospho [S1409(100)]	EIF4G3	0.405608	-41.2446	-0.405608
Q02880 1xPhospho [S1581(100)]	TOP2B	0.405607	-20.9718	-0.405607
Q9NRA8 1xPhospho [T/S]	EIF4ENIF1	0.405379	35.4473	0.405379
P13647 2xPhospho [S18(99.1); S21(100)]	KRT5	0.405311	32.1171	0.405311
Q9C0C2 1xPhospho [S691(100)]	TNKS1BP1	0.405286	40.376	0.405286
Q14980 1xPhospho [S1969(100)]	NUMA1	0.405223	12.7555	0.405223
Q5VT06 1xPhospho [S1259(100)]	CEP350	0.405064	-39.3031	-0.405064
Q9Y2W2 1xPhospho [S237(100)]	WBP11	0.40505	43.4154	0.40505
P04920 1xPhospho [S173(100)]	SLC4A2	0.405039	-16.0421	-0.405039
Q2TAZ0 1xPhospho [S765(100)]	ATG2A	0.405028	-14.4192	-0.405028
Q96T37 1xPhospho [T568(100)]	RBM15	0.405028	-40.9238	-0.405028
Q15365 1xPhospho [S173(100)]	PCBP1	0.404977	27.1692	0.404977
P62841 1xPhospho [S55(100)]	RPS15	0.404976	6.22103	0.404976
Q9Y6E2 1xPhospho [S]	BZW2	0.404832	-43.4674	-0.404832
O95394 1xPhospho [S64(100)]	PGM3	0.404769	-39.8231	-0.404769
Q9UER7 1xPhospho [S495(100)]	DAXX	0.404761	-25.2992	-0.404761
Q99590 1xPhospho [S776(100)]	SCAF11	0.404668	39.8761	0.404668
Q5SW79 1xPhospho [T174(100)]	CEP170	0.404543	-38.6531	-0.404543
A3KN83 1xPhospho [S815(100)]	SBNO1	0.404365	1.24077	0.404365
P55196 1xPhospho [S512(100)]	AFDN	0.404342	3.28424	0.404342
Q66K74 1xPhospho [S759(100)]	MAP1S	0.403824	39.5687	0.403824
Q9Y2W1 1xPhospho [S928(100)]	THRAP3	0.403803	7.60158	0.403803
P57764 1xPhospho [S252(99.6)]	GSDMD	0.40362	43.4402	0.40362
Q15785 1xPhospho [S186(100)]	TOMM34	0.403549	-10.0046	-0.403549
Q92597 2xPhospho [T328(100); S330(100)]	NDRG1	0.403531	-42.6754	-0.403531
Q15276 1xPhospho [S407(99.5)]	RABEP1	0.403529	38.7049	0.403529
Q6ULP2 1xPhospho [S382(100)]	AFTPH	0.40343	-18.0915	-0.40343
Q14980 1xPhospho [S1991(100)]	NUMA1	0.403326	-31.9928	-0.403326
Q9UK58 1xPhospho [S65(100)]	CCNL1	0.403188	24.2939	0.403188
P14921 1xPhospho [S251(100)]	ETS1	0.403067	-41.6081	-0.403067
Q12774 1xPhospho [S897(99.6)]	ARHGEF5	0.402934	-10.3536	-0.402934
P51116 1xPhospho [S566(100)]	FXR2	0.402916	-42.6582	-0.402916
Q53F19 1xPhospho [S415(100)]	NCBP3	0.402866	24.0614	0.402866
P10586 1xPhospho [S1299(98.8)]	PTPRF	0.402733	4.3423	0.402733
Q9Y2X3 2xPhospho [S502(100); S514(100)]	NOP58	0.402705	21.4704	0.402705
O43426 1xPhospho [T1220(100)]	SYNJ1	0.402566	39.0417	0.402566
Q96T37 1xPhospho [S97(100)]	RBM15	0.402514	-24.8642	-0.402514
Q8TE77 1xPhospho [S87(98.3)]	SSH3	0.402478	-11.3425	-0.402478
O15231 1xPhospho [S453(99.5)]	ZNF185	0.402401	42.8991	0.402401
Q5JSL3 1xPhospho [S440(100)]	DOCK11	0.402378	-23.851	-0.402378
O94804 1xPhospho [S514(100)]	STK10	0.402378	-37.4765	-0.402378
Q32P44 1xPhospho [S/T]	EML3	0.402329	32.4124	0.402329
Q9BV36 1xPhospho [S314(99.5)]	MLPH	0.402321	-25.5921	-0.402321
O00567 1xPhospho [S520(99.6)]	NOP56	0.402231	-37.1243	-0.402231
P42167 1xPhospho [S184(100)]	TMPO	0.402222	-28.3299	-0.402222
P46100 1xPhospho [S1527(100)]	ATRX	0.402147	36.0861	0.402147
Q9P1Y5 1xPhospho [S1074(100)]	CAMSAP3	0.402032	41.358	0.402032
P33981 1xPhospho [S/T/Y]	TTK	0.402001	-19.3409	-0.402001
Q9UKV3 1xPhospho [S/T]	ACIN1	0.401811	-8.46579	-0.401811
Q12888 1xPhospho [S1430(100)]	TP53BP1	0.401629	32.5952	0.401629
Q68CZ2 1xPhospho [S1154(100)]	TNS3	0.401628	-19.632	-0.401628
Q53H47 1xPhospho [S508(100)]	SETMAR	0.401616	42.5161	0.401616
O43237 1xPhospho [S194(100)]	DYNC1LI2	0.401614	38.4405	0.401614
Q13330 1xPhospho [S522(99.8)]	MTA1	0.40156	-5.74397	-0.40156
O60271 1xPhospho [S815(100)]	SPAG9	0.401486	-21.6756	-0.401486
Q9C0C2 1xPhospho [S435(100)]	TNKS1BP1	0.401303	38.1894	0.401303
Q9BXP5 1xPhospho [S341(100)]	SRRT	0.401293	-27.6895	-0.401293
P43487 1xPhospho [S60(100)]	RANBP1	0.401268	36.9521	0.401268
Q5VZK9 1xPhospho [S968(99.7)]	CARMIL1	0.401094	-37.0133	-0.401094
Q92538 1xPhospho [S1318(100)]	GBF1	0.401076	33.6023	0.401076
Q9UQ35 2xPhospho [S1462(100); S1463(100)]	SRRM2	0.400923	-13.042	-0.400923
Q86U42 1xPhospho [S150(100)]	PABPN1	0.400902	-9.97164	-0.400902
Q14789 1xPhospho [S3010(100)]	GOLGB1	0.400835	-21.0622	-0.400835
P18583 2xPhospho [S1782(99.4); S1783(99.4)]	SON	0.400598	30.9455	0.400598
Q9UHB6 2xPhospho [S671(100); S686(100)]	LIMA1	0.400561	-16.5069	-0.400561
P61978 1xPhospho [S379(100)]	HNRNPK	0.40027	18.4557	0.40027
O60333 1xPhospho [S1659(99.4)]	KIF1B	0.400107	39.6651	0.400107
P49321 1xPhospho [S176(100)]	NASP	0.400005	42.1069	0.400005
Q9H0D6 1xPhospho [T439(100)]	XRN2	0.399986	-24.9483	-0.399986
Q02241 1xPhospho [S867(100)]	KIF23	0.399876	-39.3487	-0.399876
Q14160 2xPhospho [S688(100); T689(100)]	SCRIB	0.399807	9.8577	0.399807
Q9UQ35 1xPhospho [S455(99.4)]	SRRM2	0.399714	14.2085	0.399714
Q12872 2xPhospho [S868(100); S870(100)]	SFSWAP	0.399547	-40.8096	-0.399547
P54198 1xPhospho [T586(100)]	HIRA	0.399538	38.8742	0.399538
Q9UH62 2xPhospho [S61(100); S67(99.4)]	ARMCX3	0.399521	-35.5483	-0.399521
O75717 1xPhospho [S383(100)]	WDHD1	0.399504	-31.5998	-0.399504
Q9H981 1xPhospho [S132(100)]	ACTR8	0.399487	-0.808873	-0.399487
Q9UQB8 1xPhospho [S311(100)]	BAIAP2	0.399433	9.76021	0.399433
Q07889 2xPhospho [S1134(100); S/T]	SOS1	0.399396	-39.7483	-0.399396
Q96JM3 1xPhospho [S459(99.8)]	CHAMP1	0.39922	35.1467	0.39922
Q9H307 1xPhospho [S347(100)]	PNN	0.39915	33.1736	0.39915
Q9NUQ6 1xPhospho [S120(99.2)]	SPATS2L	0.399069	-35.8463	-0.399069
Q15170 1xPhospho [S28(100)]	TCEAL1	0.398954	42.5817	0.398954
Q08J23 1xPhospho [S456(100)]	NSUN2	0.398807	-21.7485	-0.398807
O60292 1xPhospho [S1382(99.5)]	SIPA1L3	0.398768	-10.3938	-0.398768
P40222 1xPhospho [S19(99.2)]	TXLNA	0.398532	21.3096	0.398532
Q99973 1xPhospho [S397(100)]	TEP1	0.39841	-28.5954	-0.39841
Q8NE71 1xPhospho [S140(100)]	ABCF1	0.398207	-43.3123	-0.398207
Q92609 1xPhospho [S43(100)]	TBC1D5	0.398172	-25.5849	-0.398172
Q8IZP0 1xPhospho [S183(100)]	ABI1	0.398157	43.0589	0.398157
Q8NE71 1xPhospho [S140(100)]	ABCF1	0.398047	-37.2658	-0.398047
Q07157 2xPhospho [S175(100); S178(99.4)]	TJP1	0.398041	-8.6009	-0.398041
O43149 2xPhospho [S1537(100); S1540(100)]	ZZEF1	0.397982	-22.527	-0.397982
Q9UMZ2 1xPhospho [S469(100)]	SYNRG	0.397969	1.93775	0.397969
P43243 2xPhospho [S598(99.6); S604(100)]	MATR3	0.397882	6.82968	0.397882
Q86TN4 1xPhospho [S240(100)]	TRPT1	0.397869	-15.5013	-0.397869
Q7Z6E9 1xPhospho [T984(100)]	RBBP6	0.397808	-38.4093	-0.397808
Q02880 1xPhospho [S1581(100)]	TOP2B	0.39777	-37.4533	-0.39777
P55196 2xPhospho [S1774(99.3); S1779(100)]	AFDN	0.397734	33.4843	0.397734
Q5JSH3 1xPhospho [S/T]	WDR44	0.397701	6.04081	0.397701
Q8N8S7 1xPhospho [T502(100)]	ENAH	0.397641	-1.63404	-0.397641
Q8TEU7 1xPhospho [S1070(100)]	RAPGEF6	0.397537	39.8065	0.397537
P55884 1xPhospho [S372(100)]	EIF3B	0.397529	-28.7864	-0.397529
O75533 1xPhospho [T235(100)]	SF3B1	0.397499	-42.6227	-0.397499
Q5THJ4 2xPhospho [T1761(100); S1765(100)]	VPS13D	0.397439	-5.35791	-0.397439
P26374 1xPhospho [S649(100)]	CHML	0.397376	-3.48212	-0.397376
O15530 1xPhospho [S241(100)]	PDPK1	0.397302	-39.7436	-0.397302
O14686 1xPhospho [S373(100)]	KMT2D	0.397284	-43.4837	-0.397284
Q9P1Y5 2xPhospho [S341(100); S347(100)]	CAMSAP3	0.397255	42.0634	0.397255
P61981 1xPhospho [T/S]	YWHAG	0.397248	31.7474	0.397248
Q08170 2xPhospho [S458(99.2); S460(100)]	SRSF4	0.397222	-38.5291	-0.397222
Q5T200 2xPhospho [T263(100); S265(100)]	ZC3H13	0.397215	-35.6303	-0.397215
Q7Z6Z7 1xPhospho [S3816(100)]	HUWE1	0.397181	-24.3137	-0.397181
P42167 1xPhospho [T160(100)]; P42166 1xPhospho [T160(100)]	TMPO	0.396927	-9.97834	-0.396927
Q4KMQ1 1xPhospho [S362(100)]	TPRN	0.396906	2.53849	0.396906
P49454 1xPhospho [T253(99.6)]	CENPF	0.396847	-20.5496	-0.396847
O43149 1xPhospho [S/T]	ZZEF1	0.396706	-39.7352	-0.396706
Q99959 1xPhospho [S251(100)]	PKP2	0.396679	-11.0521	-0.396679
Q3YEC7 2xPhospho [S640(100); S641(100)]	RABL6	0.396661	33.1464	0.396661
Q9H9J4 1xPhospho [S754(100)]	USP42	0.396535	22.734	0.396535
Q9NRZ9 1xPhospho [S503(100)]	HELLS	0.396373	31.4987	0.396373
Q9UQE7 1xPhospho [S1083(100)]	SMC3	0.396362	-21.6781	-0.396362
P05455 1xPhospho [S366(100)]	SSB	0.396341	-42.9585	-0.396341
Q9UHD8 1xPhospho [T49(100)]	SEPTIN9	0.396255	39.1993	0.396255
P43487 1xPhospho [S188(100)]	RANBP1	0.396226	-34.7953	-0.396226
Q8IU81 1xPhospho [S384(100)]	IRF2BP1	0.396098	-5.4398	-0.396098
Q86V48 1xPhospho [S659(100)]	LUZP1	0.396	-41.6141	-0.396
Q96JM3 1xPhospho [S416(100)]	CHAMP1	0.395972	35.0932	0.395972
Q9UKL0 1xPhospho [S460(100)]	RCOR1	0.395923	34.628	0.395923
O75151 1xPhospho [S458(99.7)]	PHF2	0.395817	29.8477	0.395817
Q8TDZ2 1xPhospho [S1057(100)]	MICAL1	0.39577	42.7257	0.39577
O94826 1xPhospho [S279(100)]	TOMM70	0.395701	-42.691	-0.395701
Q6PKG0 2xPhospho [S627(100); S631(100)]	LARP1	0.395699	25.9964	0.395699
Q86UU1 2xPhospho [S578(100); S583(100)]	PHLDB1	0.395694	42.211	0.395694
Q9Y5Q9 1xPhospho [S43(100)]	GTF3C3	0.395529	-21.7462	-0.395529
Q09666 1xPhospho [S570(100)]	AHNAK	0.39545	-16.3297	-0.39545
O96019 1xPhospho [S233(100)]	ACTL6A	0.395434	23.0448	0.395434
Q12906 1xPhospho [T368(100)]	ILF3	0.39525	-16.0242	-0.39525
Q5T200 1xPhospho [S1366(100)]	ZC3H13	0.395183	37.1705	0.395183
Q13523 1xPhospho [S294(100)]	PRPF4B	0.395052	34.614	0.395052
Q6ZRV2 1xPhospho [S685(99.5)]	FAM83H	0.395004	-29.1407	-0.395004
Q9Y6M4 1xPhospho [S413(100)]	CSNK1G3	0.39479	-42.8897	-0.39479
P05787 1xPhospho [S274(100)]	KRT8	0.394758	-28.3371	-0.394758
P23443 2xPhospho [T444(100); S447(100)]	RPS6KB1	0.39475	38.3522	0.39475
P27816 1xPhospho [S696(100)]	MAP4	0.394583	-0.0541805	-0.394583
P05387 1xPhospho [S105(100)]	RPLP2	0.394563	41.4724	0.394563
Q96PU4 1xPhospho [S643(100)]	UHRF2	0.39445	27.3375	0.39445
P11388 1xPhospho [S1247(100)]	TOP2A	0.394244	24.0811	0.394244
O75153 1xPhospho [S664(99.1)]	CLUH	0.394229	-15.7799	-0.394229
P05023 1xPhospho [S943(100)]; P13637 1xPhospho [S933(100)]	ATP1A1	0.394226	34.1304	0.394226
P35579 1xPhospho [S1943(100)]	MYH9	0.394143	-31.3915	-0.394143
Q99543 1xPhospho [S47(100)]	DNAJC2	0.393883	3.38279	0.393883
Q9NYV4 1xPhospho [S133(100)]	CDK12	0.393797	26.2813	0.393797
Q6PKG0 1xPhospho [T724(100)]	LARP1	0.393738	38.3608	0.393738
Q9H8Y5 1xPhospho [S675(100)]	ANKZF1	0.393732	-26.2952	-0.393732
P07910 1xPhospho [S233(100)]	HNRNPC	0.393722	-15.1575	-0.393722
Q9P2B4 1xPhospho [S488(100)]	CTTNBP2NL	0.393668	37.8846	0.393668
Q92576 1xPhospho [S125(99.5)]	PHF3	0.393501	12.8094	0.393501
Q9UIK4 1xPhospho [S299(100)]	DAPK2	0.393403	-12.0889	-0.393403
Q14694 1xPhospho [S718(100)]	USP10	0.393394	-4.93342	-0.393394
Q9UPQ0 1xPhospho [S670(100)]	LIMCH1	0.393373	20.708	0.393373
Q9P1Y6 1xPhospho [S1229(100)]	PHRF1	0.393363	42.8877	0.393363
P15924 1xPhospho [S2825(100)]	DSP	0.393123	-20.2484	-0.393123
Q16514 1xPhospho [S51(100)]	TAF12	0.393096	-39.4461	-0.393096
Q12906 1xPhospho [S476(100)]	ILF3	0.393046	-33.7208	-0.393046
Q9UJ41 1xPhospho [S400(100)]	RABGEF1	0.393016	-17.4839	-0.393016
P28370 1xPhospho [S116(100)]	SMARCA1	0.392781	25.8156	0.392781
O60573 1xPhospho [S13(100)]	EIF4E2	0.392383	-36.0465	-0.392383
Q9ULW0 1xPhospho [T147(100)]	TPX2	0.392191	19.8984	0.392191
Q9UK58 2xPhospho [S335(100); S342(99.1)]	CCNL1	0.392065	29.0177	0.392065
Q8NE71 2xPhospho [T108(100); S109(100)]	ABCF1	0.39201	-34.6672	-0.39201
P35269 2xPhospho [S385(100); T389(99.3)]	GTF2F1	0.391987	-39.9801	-0.391987
O43719 1xPhospho [S453(99.7)]	HTATSF1	0.391945	11.0531	0.391945
O15530 1xPhospho [S241(100)]	PDPK1	0.391681	-40.8694	-0.391681
Q7Z417 2xPhospho [S212(100); S214(100)]	NUFIP2	0.391677	0.0824674	0.391677
P46013 1xPhospho [S2828(99.3)]	MKI67	0.391297	-35.7788	-0.391297
Q5UIP0 1xPhospho [S2161(100)]	RIF1	0.391071	-28.733	-0.391071
Q9Y4K1 1xPhospho [S484(100)]	CRYBG1	0.391052	7.72222	0.391052
Q6PKG0 2xPhospho [S75(100); S90(100)]	LARP1	0.390774	29.9916	0.390774
Q86WB0 1xPhospho [S395(99.7)]	ZC3HC1	0.390743	-37.5549	-0.390743
Q5T5P2 1xPhospho [S1044(100)]	KIAA1217	0.390539	41.1453	0.390539
Q9H3N1 1xPhospho [S247(100)]	TMX1	0.390533	-37.9625	-0.390533
Q9Y4W2 1xPhospho [S560(100)]	LAS1L	0.390508	-26.8508	-0.390508
Q8NI27 1xPhospho [S1393(100)]	THOC2	0.390213	-5.74628	-0.390213
Q9Y618 2xPhospho [S1023(100); S1025(100)]	NCOR2	0.390162	-20.2266	-0.390162
O95785 1xPhospho [S983(100)]	WIZ	0.390146	22.6691	0.390146
Q13620 1xPhospho [T49(99.7)]	CUL4B	0.390124	38.1111	0.390124
P04920 1xPhospho [S243(100)]	SLC4A2	0.390108	-1.07212	-0.390108
Q9UQ35 1xPhospho [S/T]	SRRM2	0.390064	-25.4086	-0.390064
P52948 1xPhospho [S612(100)]	NUP98	0.390036	-31.093	-0.390036
Q9H3Q1 2xPhospho [S138(100); S142(99.3)]	CDC42EP4	0.390029	21.5663	0.390029
O75122 2xPhospho [S455(100); S459(100)]	CLASP2	0.389991	35.1301	0.389991
Q8N3V7 2xPhospho [S754(100); S758(100)]	SYNPO	0.389905	-37.5583	-0.389905
Q5T200 1xPhospho [S393(100)]	ZC3H13	0.389815	30.4763	0.389815
O15371 2xPhospho [T548(100); S/Y/T]	EIF3D	0.389618	-18.3626	-0.389618
Q04637 1xPhospho [S1231(100)]	EIF4G1	0.38943	16.0973	0.38943
Q9H1E3 2xPhospho [S204(100); S214(100)]	NUCKS1	0.389375	-35.3166	-0.389375
Q14160 1xPhospho [S1348(100)]	SCRIB	0.389368	-12.9705	-0.389368
Q9P1Y5 1xPhospho [S341(100)]	CAMSAP3	0.389294	42.5536	0.389294
P49674 1xPhospho [S389(100)]	CSNK1E	0.389175	26.0305	0.389175
Q9UHY8 1xPhospho [S135(99.6)]	FEZ2	0.389159	25.4019	0.389159
O75147 1xPhospho [S10(100)]	OBSL1	0.389129	38.6572	0.389129
P42166 1xPhospho [S184(100)]	TMPO	0.389011	-25.2094	-0.389011
O43379 1xPhospho [S1123(100)]	WDR62	0.388856	39.4146	0.388856
Q15424 2xPhospho [S234(98.9); S247(98.9)]; Q14151 2xPhospho [S233(98.9); S246(98.9)]	SAFB	0.388787	-28.3074	-0.388787
Q5VUA4 1xPhospho [S1971(100)]	ZNF318	0.388637	20.5834	0.388637
Q9H410 1xPhospho [S81(100)]	DSN1	0.38858	23.0889	0.38858
Q8NG31 1xPhospho [T1017(99)]	KNL1	0.38843	23.9209	0.38843
Q9H307 1xPhospho [S347(100)]	PNN	0.388346	34.633	0.388346
Q53EU6 1xPhospho [S68(100)]	GPAT3	0.388297	-34.2008	-0.388297
Q5JSH3 1xPhospho [S403(100)]	WDR44	0.388194	-12.7568	-0.388194
O95793 1xPhospho [S390(100)]	STAU1	0.388022	-29.3499	-0.388022
Q7Z417 1xPhospho [S652(100)]	NUFIP2	0.387921	22.3148	0.387921
P42167 2xPhospho [S180(99.2); S184(100)]	TMPO	0.387765	32.0004	0.387765
Q96PK6 1xPhospho [T206(100)]	RBM14	0.387674	-35.279	-0.387674
Q9H7N4 1xPhospho [S725(100)]	SCAF1	0.387658	42.126	0.387658
Q5VTR2 1xPhospho [S138(100)]	RNF20	0.387572	-35.5416	-0.387572
Q9Y5T5 1xPhospho [S415(100)]	USP16	0.387523	40.9108	0.387523
Q7Z589 1xPhospho [S/T]	EMSY	0.3875	36.778	0.3875
Q14592 1xPhospho [S275(100)]	ZNF460	0.387412	34.0529	0.387412
Q01105 1xPhospho [S183(100)]	SET	0.387408	-7.52163	-0.387408
Q9UQ35 2xPhospho [S2020(100); T2022(100)]	SRRM2	0.387408	-42.4269	-0.387408
Q9UJK0 1xPhospho [S241(100)]	TSR3	0.387391	-32.0413	-0.387391
P46821 1xPhospho [S1208(100)]	MAP1B	0.387337	16.283	0.387337
O94915 1xPhospho [S2272(100)]	FRYL	0.387334	-34.9447	-0.387334
Q9Y4C1 1xPhospho [S463(100)]	KDM3A	0.387266	41.9391	0.387266
O95239 1xPhospho [S1225(100)]	KIF4A	0.387147	-4.01335	-0.387147
Q9H0H5 1xPhospho [S257(100)]	RACGAP1	0.387133	-4.62211	-0.387133
Q9UQ35 1xPhospho [S/T/Y]	SRRM2	0.38702	28.1041	0.38702
Q01082 1xPhospho [S2102(100)]	SPTBN1	0.386805	-39.9942	-0.386805
Q14157 1xPhospho [S467(100)]	UBAP2L	0.386731	-41.1017	-0.386731
Q8NE71 1xPhospho [S109(100)]	ABCF1	0.386723	11.6639	0.386723
Q96SB4 1xPhospho [S51(100)]	SRPK1	0.386661	-40.7653	-0.386661
O95292 1xPhospho [S158(100)]	VAPB	0.386622	16.4154	0.386622
Q96RL1 1xPhospho [S653(100)]	UIMC1	0.386589	17.976	0.386589
O14497 1xPhospho [S604(99.4)]	ARID1A	0.386434	-24.8208	-0.386434
P11142 1xPhospho [S153(100)]	HSPA8	0.386373	27.7562	0.386373
Q15038 1xPhospho [S161(100)]	DAZAP2	0.386354	-9.5481	-0.386354
Q15398 1xPhospho [S777(100)]	DLGAP5	0.386281	12.7749	0.386281
Q4G0J3 1xPhospho [S261(100)]	LARP7	0.386269	-21.0546	-0.386269
Q9UQ35 2xPhospho [S1401(100); S1404(100)]	SRRM2	0.386263	-35.2533	-0.386263
P40818 1xPhospho [S718(99)]	USP8	0.386157	-39.5651	-0.386157
Q12888 1xPhospho [S580(100)]	TP53BP1	0.385998	-29.877	-0.385998
P49790 1xPhospho [S334(100)]	NUP153	0.385988	33.7557	0.385988
Q9UQ35 2xPhospho [S1318(100); S1320(100)]	SRRM2	0.38595	7.99449	0.38595
Q05D32 1xPhospho [T86(99.8)]	CTDSPL2	0.385946	-38.2387	-0.385946
P04637 1xPhospho [T150(99.6)]	TP53	0.385926	-32.803	-0.385926
Q12873 1xPhospho [S713(99.5)]	CHD3	0.385921	-32.8363	-0.385921
Q92878 1xPhospho [S635(100)]	RAD50	0.385907	-39.3388	-0.385907
P18858 1xPhospho [T183(99.5)]	LIG1	0.385896	-41.5994	-0.385896
Q9NNX9 1xPhospho [S]	VCX3A	0.385828	-1.22466	-0.385828
Q9H1A4 1xPhospho [S343(100)]	ANAPC1	0.38582	-12.9239	-0.38582
Q14676 1xPhospho [T1567(100)]	MDC1	0.385797	1.2992	0.385797
P50402 1xPhospho [S142(98.4)]	EMD	0.385772	-37.7472	-0.385772
Q14161 1xPhospho [Y/S/T]	GIT2	0.385763	-29.6971	-0.385763
P04049 1xPhospho [T/S]	RAF1	0.385501	-40.0815	-0.385501
Q9H1E3 2xPhospho [S204(99.3); S214(100)]	NUCKS1	0.385428	-39.6398	-0.385428
P55196 1xPhospho [S1182(100)]	AFDN	0.385365	34.1855	0.385365
O60784 1xPhospho [S]	TOM1	0.385292	35.2088	0.385292
Q7Z3K3 1xPhospho [S445(100)]	POGZ	0.385105	-26.1599	-0.385105
Q96MU7 1xPhospho [S515(100)]	YTHDC1	0.385006	27.6088	0.385006
Q99700 1xPhospho [T/S]	ATXN2	0.384968	-9.65142	-0.384968
Q86VM9 1xPhospho [S/T]	ZC3H18	0.384907	-29.4603	-0.384907
Q8TDM6 2xPhospho [S938(100); S941(100)]	DLG5	0.384886	39.9435	0.384886
Q8N6N3 1xPhospho [S158(100)]	C1orf52	0.384883	2.09907	0.384883
O95613 1xPhospho [S2177(100)]	PCNT	0.384866	38.7396	0.384866
Q12857 1xPhospho [S280(100)]	NFIA	0.384823	30.6899	0.384823
O00203 1xPhospho [S276(100)]	AP3B1	0.384761	-40.482	-0.384761
P19634 1xPhospho [S605(99.6)]	SLC9A1	0.384678	-34.1666	-0.384678
Q7LBC6 2xPhospho [S727(98.8); T729(98.8)]	KDM3B	0.384655	8.51694	0.384655
O60524 1xPhospho [S417(100)]	NEMF	0.384631	-38.4133	-0.384631
P05783 1xPhospho [S323(100)]	KRT18	0.384536	-25.1365	-0.384536
P46821 1xPhospho [S/T]	MAP1B	0.384218	12.5891	0.384218
Q96HE9 1xPhospho [S40(100)]	PRR11	0.38416	-38.6193	-0.38416
Q66K74 1xPhospho [S759(100)]	MAP1S	0.384151	-3.13251	-0.384151
Q96JP5 2xPhospho [S82(100); S83(100)]	ZFP91	0.38413	-37.0189	-0.38413
Q9UNE7 1xPhospho [S273(100)]	STUB1	0.384111	-8.18579	-0.384111
P58107 1xPhospho [T34(100)]	EPPK1	0.384052	-22.3312	-0.384052
P07910 1xPhospho [S260(100)]	HNRNPC	0.383724	-32.7956	-0.383724
Q8TDM6 1xPhospho [S264(100)]	DLG5	0.383675	21.488	0.383675
Q9HCJ0 1xPhospho [S714(100)]	TNRC6C	0.383508	-40.6087	-0.383508
P30419 1xPhospho [S73(100)]	NMT1	0.383364	-41.4296	-0.383364
Q66K74 1xPhospho [S731(99.6)]	MAP1S	0.383363	2.49041	0.383363
Q96EB6 1xPhospho [S47(100)]	SIRT1	0.382957	-25.9251	-0.382957
Q86W92 1xPhospho [S37(99.5)]	PPFIBP1	0.382947	-40.7025	-0.382947
O95295 1xPhospho [S133(100)]	SNAPIN	0.382933	-21.7888	-0.382933
Q15054 1xPhospho [S307(100)]	POLD3	0.382821	-41.1624	-0.382821
O95817 2xPhospho [S381(100); S386(100)]	BAG3	0.382764	-35.0741	-0.382764
Q14160 2xPhospho [S1306(100); S1309(100)]	SCRIB	0.382678	-38.6674	-0.382678
Q15545 1xPhospho [S264(100)]	TAF7	0.382636	28.7437	0.382636
Q96ST2 1xPhospho [S289(99.8)]	IWS1	0.382609	23.6459	0.382609
Q9BTX1 1xPhospho [S500(100)]	NDC1	0.382603	-40.8365	-0.382603
Q5JSZ5 1xPhospho [S388(100)]	PRRC2B	0.382568	-9.05657	-0.382568
Q9NV56 2xPhospho [S191(100); S195(99.5)]	MRGBP	0.382498	37.6557	0.382498
Q6ZRS2 2xPhospho [S568(100); T572(100)]	SRCAP	0.382398	-39.9481	-0.382398
Q92766 1xPhospho [S1489(100)]	RREB1	0.382272	31.4114	0.382272
Q15836 1xPhospho [S63(100)]	VAMP3	0.382227	-23.6291	-0.382227
P18669 1xPhospho [S31(100)]	PGAM1	0.382135	39.9499	0.382135
Q7Z5J4 1xPhospho [S1266(100)]	RAI1	0.38205	38.8553	0.38205
P28288 1xPhospho [S40(100)]	ABCD3	0.382041	-3.73854	-0.382041
O95772 2xPhospho [S218(100); Y/S]	STARD3NL	0.381955	7.78086	0.381955
O95405 1xPhospho [S121(100)]	ZFYVE9	0.381877	-24.3725	-0.381877
O15085 1xPhospho [S1480(100)]	ARHGEF11	0.381853	17.8606	0.381853
Q8WXA9 1xPhospho [S435(100)]	SREK1	0.381828	33.7142	0.381828
Q9Y653 1xPhospho [S687(100)]	ADGRG1	0.381686	23.866	0.381686
Q12872 2xPhospho [S844(100); S846(100)]	SFSWAP	0.381667	-38.4291	-0.381667
Q9NZT2 1xPhospho [S378(100)]	OGFR	0.381657	-13.1055	-0.381657
O94826 1xPhospho [S91(100)]	TOMM70	0.381603	-41.482	-0.381603
O94874 1xPhospho [S458(100)]	UFL1	0.381425	-38.3737	-0.381425
Q9H9J4 1xPhospho [S856(100)]	USP42	0.381331	-32.6869	-0.381331
Q96KR1 1xPhospho [S1054(100)]	ZFR	0.381247	-21.6494	-0.381247
Q6KC79 1xPhospho [S367(99.3)]	NIPBL	0.381143	-35.9799	-0.381143
Q9UQ35 2xPhospho [S484(100); S486(100)]	SRRM2	0.381136	-7.39106	-0.381136
Q6PL18 1xPhospho [S1235(100)]	ATAD2	0.3811	-21.5181	-0.3811
Q7Z2W4 1xPhospho [S284(100)]	ZC3HAV1	0.381075	-27.7464	-0.381075
Q06587 1xPhospho [S140(99.7)]	RING1	0.381069	-14.7973	-0.381069
P63267 1xPhospho [S53(100)]; P60709 1xPhospho [S52(100)]	ACTG2	0.380979	38.1959	0.380979
Q13573 1xPhospho [S518(100)]	SNW1	0.380895	40.8738	0.380895
P46013 1xPhospho [S2344(100)]	MKI67	0.380778	12.8268	0.380778
Q8N488 1xPhospho [S/T]	RYBP	0.380766	-25.4204	-0.380766
Q70E73 1xPhospho [S1154(100)]	RAPH1	0.380716	-39.1749	-0.380716
Q9H1E3 2xPhospho [S214(100); T/S]	NUCKS1	0.380629	-37.9212	-0.380629
Q14676 1xPhospho [S793(100)]	MDC1	0.380625	-33.4188	-0.380625
P30307 1xPhospho [T48(100)]	CDC25C	0.380515	21.8393	0.380515
Q7Z5J4 2xPhospho [S1107(50); S1108(50)]	RAI1	0.380463	40.82	0.380463
P35658 2xPhospho [S433(98.6); T/S]	NUP214	0.380461	-27.9868	-0.380461
Q0JRZ9 1xPhospho [S387(100)]	FCHO2	0.38045	40.5961	0.38045
Q7KZI7 1xPhospho [S456(100)]	MARK2	0.38038	-36.5248	-0.38038
P40227 1xPhospho [S246(100)]	CCT6A	0.380361	10.4734	0.380361
Q9NZM3 1xPhospho [S110(100)]	ITSN2	0.380344	-37.5822	-0.380344
Q96JM3 1xPhospho [S87(100)]	CHAMP1	0.380258	12.3504	0.380258
Q13523 1xPhospho [S580(100)]	PRPF4B	0.380256	-10.5571	-0.380256
O75179 1xPhospho [S1696(100)]	ANKRD17	0.380102	1.31399	0.380102
Q96JH7 2xPhospho [S994(100); S998(100)]	VCPIP1	0.38007	13.5621	0.38007
Q99590 1xPhospho [S608(100)]	SCAF11	0.379946	20.9216	0.379946
Q8N1F7 1xPhospho [S52(100)]	NUP93	0.379269	-11.8053	-0.379269
O75691 2xPhospho [S1734(100); T1741(100)]	UTP20	0.379033	-10.9514	-0.379033
O95793 1xPhospho [S176(100)]	STAU1	0.378946	-33.0306	-0.378946
Q96BY7 1xPhospho [S497(100)]	ATG2B	0.378842	-34.6758	-0.378842
P43243 1xPhospho [S208(100)]	MATR3	0.378438	-29.6956	-0.378438
Q8N6T7 1xPhospho [S330(100)]	SIRT6	0.378271	-36.7585	-0.378271
Q9C0H5 1xPhospho [S173(99.5)]	ARHGAP39	0.378265	-5.81437	-0.378265
Q14694 1xPhospho [S365(100)]	USP10	0.378226	-16.7108	-0.378226
O15231 2xPhospho [S465(100); S468(100)]	ZNF185	0.378211	20.949	0.378211
Q8NFG4 1xPhospho [S62(100)]	FLCN	0.378182	38.7308	0.378182
Q9NYL9 1xPhospho [S25(100)]	TMOD3	0.378177	30.3325	0.378177
Q9NTI5 2xPhospho [S1358(100); S1361(100)]	PDS5B	0.378075	33.6302	0.378075
Q15648 1xPhospho [T805(100)]	MED1	0.377955	-10.0927	-0.377955
Q96ST3 1xPhospho [S860(100)]	SIN3A	0.377535	28.2591	0.377535
Q8NHZ8 1xPhospho [S42(100)]	CDC26	0.377446	-11.411	-0.377446
Q86WB0 1xPhospho [S321(100)]	ZC3HC1	0.377143	-5.26103	-0.377143
P51153 1xPhospho [S178(100)]	RAB13	0.377111	-27.7381	-0.377111
Q5VTR2 1xPhospho [S553(100)]	RNF20	0.376921	-19.4773	-0.376921
Q07002 1xPhospho [S74(100)]	CDK18	0.376514	3.75115	0.376514
Q99708 1xPhospho [S347(99.1)]	RBBP8	0.376374	-37.9679	-0.376374
P17535 2xPhospho [S255(100); S259(100)]	JUND	0.376292	38.4934	0.376292
Q01831 1xPhospho [S61(100)]	XPC	0.375938	-36.274	-0.375938
P21333 1xPhospho [S2327(100)]	FLNA	0.375889	-3.55133	-0.375889
Q6PKG0 1xPhospho [S847(100)]	LARP1	0.375742	34.891	0.375742
Q13247 2xPhospho [S314(100); S316(100)]	SRSF6	0.375737	-11.2785	-0.375737
Q86W56 2xPhospho [S197(100); T199(100)]	PARG	0.375567	11.0396	0.375567
Q6ZN04 1xPhospho [S442(100)]	MEX3B	0.375457	-24.1526	-0.375457
Q9UPQ0 1xPhospho [S201(100)]	LIMCH1	0.375374	-8.83537	-0.375374
P31751 1xPhospho [T451(100)]	AKT2	0.375305	-18.098	-0.375305
Q8NHQ9 1xPhospho [S594(100)]	DDX55	0.375258	-26.1195	-0.375258
Q99549 2xPhospho [S316(100); S319(100)]	MPHOSPH8	0.375209	-34.6466	-0.375209
P06703 1xPhospho [S46(100)]	S100A6	0.375142	-25.1061	-0.375142
Q86W92 1xPhospho [S579(100)]	PPFIBP1	0.375117	-38.8766	-0.375117
Q92766 1xPhospho [S175(100)]	RREB1	0.375098	28.3837	0.375098
P17096 2xPhospho [S102(100); S103(100)]	HMGA1	0.374946	-8.1158	-0.374946
Q9H7D0 1xPhospho [S1802(99.6)]	DOCK5	0.374883	-40.6409	-0.374883
Q13574 1xPhospho [S705(100)]	DGKZ	0.374861	6.76673	0.374861
Q05D32 1xPhospho [S104(100)]	CTDSPL2	0.374842	-37.8448	-0.374842
Q12888 1xPhospho [S500(100)]	TP53BP1	0.374805	7.07592	0.374805
Q8N201 1xPhospho [S1327(99.6)]	INTS1	0.374783	-24.5562	-0.374783
Q96K21 1xPhospho [S144(100)]	ZFYVE19	0.374778	-39.6316	-0.374778
O60573 1xPhospho [S13(100)]	EIF4E2	0.374738	-35.0101	-0.374738
P27816 1xPhospho [S636(100)]	MAP4	0.374668	-9.77597	-0.374668
Q92734 1xPhospho [S197(100)]	TFG	0.374494	40.2896	0.374494
P51532 1xPhospho [S1452(100)]	SMARCA4	0.374357	-33.5625	-0.374357
O60271 1xPhospho [S]	SPAG9	0.374258	-21.4795	-0.374258
P04183 1xPhospho [S231(100)]	TK1	0.374193	23.3273	0.374193
A0MZ66 1xPhospho [S/T]	SHTN1	0.37411	2.73409	0.37411
Q9Y4E1 1xPhospho [S529(100)]; Q641Q2 1xPhospho [S529(100)]	WASHC2C	0.374098	31.4963	0.374098
Q8TF76 1xPhospho [S147(100)]	HASPIN	0.374077	37.7214	0.374077
Q9Y597 1xPhospho [S793(100)]	KCTD3	0.374067	-25.5191	-0.374067
P27816 1xPhospho [S1151(99.6)]	MAP4	0.37402	4.1267	0.37402
P15924 2xPhospho [S2821(99.4); S2825(100)]	DSP	0.373856	-39.171	-0.373856
Q96RT1 1xPhospho [S1015(99.6)]	ERBIN	0.373116	7.98984	0.373116
O75533 1xPhospho [T326(100)]	SF3B1	0.373004	-24.6565	-0.373004
P43243 1xPhospho [S598(100)]	MATR3	0.372929	23.6002	0.372929
O00629 1xPhospho [S60(100)]	KPNA4	0.372853	40.6265	0.372853
P55199 1xPhospho [S309(99.5)]	ELL	0.372848	-5.94906	-0.372848
Q9NR30 2xPhospho [S171(100); S173(100)]	DDX21	0.372688	-29.826	-0.372688
Q93100 1xPhospho [S701(98.9)]	PHKB	0.372595	-32.0903	-0.372595
Q96KQ4 1xPhospho [S681(100)]	PPP1R13B	0.372507	39.2758	0.372507
O75937 1xPhospho [S35(100)]	DNAJC8	0.3722	29.8314	0.3722
Q9UQ35 2xPhospho [S973(99.6); S974(100)]	SRRM2	0.37219	26.4518	0.37219
P83731 1xPhospho [T83(100)]	RPL24	0.372156	23.6852	0.372156
Q86YS7 1xPhospho [S323(100)]	C2CD5	0.372089	39.0184	0.372089
Q9Y4F5 2xPhospho [S986(100); S988(100)]	CEP170B	0.372087	9.50914	0.372087
P85037 1xPhospho [S213(100)]	FOXK1	0.372086	-16.9661	-0.372086
Q96JC9 2xPhospho [S158(99.4); S165(100)]	EAF1	0.371995	38.4339	0.371995
Q9ULT8 1xPhospho [S1384(100)]	HECTD1	0.371943	-5.45061	-0.371943
Q3L8U1 1xPhospho [S550(100)]	CHD9	0.371885	40.6506	0.371885
Q9Y2W1 1xPhospho [S928(100)]	THRAP3	0.371678	3.09171	0.371678
P08651 1xPhospho [S323(100)]	NFIC	0.371603	23.5011	0.371603
Q2M2I8 2xPhospho [T620(100); S624(100)]	AAK1	0.371572	-36.9518	-0.371572
Q9Y5B9 1xPhospho [S188(100)]	SUPT16H	0.371398	27.4845	0.371398
Q92499 1xPhospho [S481(100)]	DDX1	0.371349	-2.90778	-0.371349
Q66PJ3 1xPhospho [S239(99.6)]	ARL6IP4	0.371325	-7.55149	-0.371325
Q5SW79 1xPhospho [S630(100)]	CEP170	0.37128	1.8584	0.37128
P42167 1xPhospho [S184(100)]	TMPO	0.371233	1.79502	0.371233
Q9UQ35 1xPhospho [T2289(100)]	SRRM2	0.37115	6.47327	0.37115
Q9NYF8 1xPhospho [S658(100)]	BCLAF1	0.371144	33.5642	0.371144
O14686 1xPhospho [T1843(100)]	KMT2D	0.371004	-33.0253	-0.371004
Q12797 1xPhospho [S29(99.5)]	ASPH	0.370976	-25.934	-0.370976
P13639 1xPhospho [T435(100)]	EEF2	0.370903	30.0551	0.370903
Q9C0C2 1xPhospho [S1554(99.6)]	TNKS1BP1	0.370823	17.6356	0.370823
Q9BYW2 1xPhospho [T/S]	SETD2	0.370798	-3.77775	-0.370798
Q6P0N0 1xPhospho [S]	MIS18BP1	0.370722	32.9279	0.370722
P29590 1xPhospho [S8(100)]	PML	0.370705	-36.4327	-0.370705
P27707 1xPhospho [S74(100)]	DCK	0.370656	-21.1034	-0.370656
Q9NQW6 1xPhospho [S485(99.8)]	ANLN	0.37047	1.07671	0.37047
Q8N108 1xPhospho [S160(99.1)]	MIER1	0.370386	30.8492	0.370386
Q9UMZ2 1xPhospho [S812(100)]	SYNRG	0.37025	22.5681	0.37025
P42166 1xPhospho [S184(100)]	TMPO	0.370249	4.91547	0.370249
Q9H307 1xPhospho [S347(100)]	PNN	0.370221	-16.6137	-0.370221
P08670 1xPhospho [S325(100)]	VIM	0.370193	-33.7146	-0.370193
Q9P275 1xPhospho [S546(100)]	USP36	0.370153	-23.4774	-0.370153
O60307 1xPhospho [S1180(98.1)]	MAST3	0.370109	-13.0535	-0.370109
Q9Y618 1xPhospho [S54(100)]	NCOR2	0.370049	-3.91991	-0.370049
Q9UIG0 1xPhospho [S]	BAZ1B	0.369962	18.4471	0.369962
Q9BYW2 1xPhospho [S624(99.8)]	SETD2	0.369872	33.9456	0.369872
Q8IZQ1 2xPhospho [S3335(100); S3339(100)]	WDFY3	0.369583	33.2379	0.369583
Q00403 1xPhospho [S76(100)]	GTF2B	0.369556	36.3844	0.369556
Q8NEY1 1xPhospho [S452(100)]	NAV1	0.369495	-17.5846	-0.369495
P31749 2xPhospho [S124(99.5); S129(100)]	AKT1	0.369478	10.5707	0.369478
Q8N163 2xPhospho [S678(100); S681(100)]	CCAR2	0.369449	-40.2803	-0.369449
O76094 2xPhospho [S/T]	SRP72	0.369436	-4.3803	-0.369436
Q7Z4Q2 1xPhospho [S15(100)]	HEATR3	0.369254	-30.4437	-0.369254
Q9Y2W1 1xPhospho [S248(100)]	THRAP3	0.369232	-13.6507	-0.369232
Q9UQ35 1xPhospho [S1103(99.6)]	SRRM2	0.369142	30.0413	0.369142
Q9UBB9 1xPhospho [S59(100)]	TFIP11	0.369122	-25.2487	-0.369122
P85037 1xPhospho [S420(100)]	FOXK1	0.369063	27.1467	0.369063
Q9Y487 1xPhospho [S695(100)]	ATP6V0A2	0.36905	37.8908	0.36905
Q14160 1xPhospho [S1348(100)]	SCRIB	0.368941	-11.1597	-0.368941
Q9UQ35 2xPhospho [S322(98.4); S323(98.4)]	SRRM2	0.368852	-33.2734	-0.368852
P23246 1xPhospho [S273(100)]	SFPQ	0.368775	-37.2329	-0.368775
Q9NTI5 1xPhospho [S1283(100)]	PDS5B	0.368688	-20.1124	-0.368688
O96028 1xPhospho [T110(100)]	NSD2	0.368657	39.78	0.368657
Q12834 1xPhospho [T70(99.6)]	CDC20	0.368605	35.381	0.368605
Q9H3P2 2xPhospho [S225(100); S/T]	NELFA	0.368284	17.6332	0.368284
Q5FBB7 1xPhospho [S256(100)]	SGO1	0.368219	-22.6777	-0.368219
Q9UQ35 2xPhospho [S1972(100); T/S]	SRRM2	0.368142	-16.7184	-0.368142
Q8N6T3 1xPhospho [S361(100)]	ARFGAP1	0.368136	33.439	0.368136
P27816 1xPhospho [T571(100)]	MAP4	0.368103	15.7154	0.368103
P18583 1xPhospho [S1697(100)]	SON	0.367995	37.7364	0.367995
Q8NHM5 1xPhospho [S1031(100)]	KDM2B	0.367964	-6.16634	-0.367964
Q07352 1xPhospho [S54(100)]	ZFP36L1	0.36792	4.31012	0.36792
Q8WVT3 1xPhospho [S184(100)]	TRAPPC12	0.367694	-33.7713	-0.367694
P16070 1xPhospho [S706(99.3)]	CD44	0.367676	-2.73182	-0.367676
Q9UHB7 1xPhospho [S1058(100)]	AFF4	0.367623	-12.743	-0.367623
P51003 1xPhospho [T23(100)]	PAPOLA	0.367622	-31.1027	-0.367622
Q9P260 1xPhospho [T143(100)]	RELCH	0.367622	5.44801	0.367622
Q5JSZ5 2xPhospho [S1132(100); S1136(100)]	PRRC2B	0.367384	2.88055	0.367384
Q14247 2xPhospho [S417(100); S418(100)]	CTTN	0.367354	15.3136	0.367354
Q66K74 1xPhospho [S592(100)]	MAP1S	0.367315	-3.39183	-0.367315
Q8N573 2xPhospho [S204(99.5); S/T]	OXR1	0.367231	15.9698	0.367231
Q9Y6Q9 2xPhospho [S857(100); S863(98.7)]	NCOA3	0.367179	36.0695	0.367179
Q7Z5J4 1xPhospho [S1108(99.5)]	RAI1	0.366853	18.671	0.366853
Q96AE4 1xPhospho [T/S/Y]	FUBP1	0.366786	-30.4491	-0.366786
Q9NYV4 2xPhospho [S323(100); S325(100)]	CDK12	0.36677	39.6291	0.36677
Q9UIS9 1xPhospho [S391(99.5)]	MBD1	0.366658	0.233563	0.366658
P22087 1xPhospho [S124(100)]	FBL	0.366626	-27.1713	-0.366626
Q9NWH9 1xPhospho [S553(100)]	SLTM	0.366357	26.0375	0.366357
Q9HCD6 1xPhospho [S1579(100)]	TANC2	0.366319	-27.0034	-0.366319
Q9H7F0 1xPhospho [S130(100)]	ATP13A3	0.366273	30.2655	0.366273
Q96EA4 1xPhospho [S555(100)]	SPDL1	0.365813	17.7397	0.365813
Q9NW82 1xPhospho [S638(100)]	WDR70	0.365785	-24.0131	-0.365785
Q66K14 1xPhospho [S411(100)]	TBC1D9B	0.365721	-37.1586	-0.365721
Q96EE3 1xPhospho [S/T]	SEH1L	0.365293	-37.0177	-0.365293
Q15459 1xPhospho [S329(100)]	SF3A1	0.365177	7.20702	0.365177
Q96JM7 1xPhospho [S608(100)]	L3MBTL3	0.365057	-11.6411	-0.365057
P29692 1xPhospho [S162(100)]	EEF1D	0.364995	-38.8541	-0.364995
Q9UKM9 1xPhospho [S288(100)]	RALY	0.364886	-29.5288	-0.364886
P46013 1xPhospho [T1167(100)]; 1xPhospho [T1897(100)]	MKI67	0.36476	21.4642	0.36476
P27816 1xPhospho [S636(100)]	MAP4	0.364696	-27.3051	-0.364696
Q8TDM6 1xPhospho [S264(100)]	DLG5	0.364654	26.0418	0.364654
Q96QE3 1xPhospho [S306(100)]	ATAD5	0.364413	-13.7244	-0.364413
P46100 2xPhospho [S1348(100); S1352(100)]	ATRX	0.364336	1.79296	0.364336
Q92615 2xPhospho [S731(99.6); S736(100)]	LARP4B	0.364251	15.128	0.364251
Q14160 1xPhospho [S]	SCRIB	0.364197	-32.6704	-0.364197
Q09666 2xPhospho [S5731(100); S5735(100)]	AHNAK	0.363867	-25.266	-0.363867
Q12959 1xPhospho [S575(100)]	DLG1	0.36373	27.0758	0.36373
Q13017 2xPhospho [S992(100); S/T/Y]	ARHGAP5	0.363655	-19.0212	-0.363655
Q9UHF7 1xPhospho [S1081(100)]	TRPS1	0.363443	-6.64166	-0.363443
Q9H0F6 1xPhospho [S131(100)]	SHARPIN	0.363419	16.3505	0.363419
Q8WX93 1xPhospho [S979(100)]	PALLD	0.363302	-36.9639	-0.363302
Q7Z5L9 1xPhospho [S457(100)]	IRF2BP2	0.363281	-33.2485	-0.363281
P28290 1xPhospho [S1134(100)]	ITPRID2	0.363126	35.6697	0.363126
Q5VWN6 1xPhospho [S685(100)]	TASOR2	0.363109	37.7909	0.363109
Q8TE68 1xPhospho [S580(100)]	EPS8L1	0.363107	14.0868	0.363107
Q8TDM6 1xPhospho [S295(100)]	DLG5	0.363097	-38.5894	-0.363097
Q9Y320 1xPhospho [S288(100)]	TMX2	0.36308	-34.3603	-0.36308
P12830 1xPhospho [T748(100)]	CDH1	0.362914	-26.932	-0.362914
Q12888 1xPhospho [S525(100)]	TP53BP1	0.362882	36.5091	0.362882
P55196 2xPhospho [S1172(99.7); S1182(100)]	AFDN	0.362875	2.84552	0.362875
Q9Y6M7 1xPhospho [S1198(100)]	SLC4A7	0.36264	28.9123	0.36264
Q9BW27 1xPhospho [S617(100)]	NUP85	0.362575	4.91845	0.362575
O95466 1xPhospho [S624(100)]	FMNL1	0.362569	-13.8595	-0.362569
P51858 2xPhospho [S132(100); S133(100)]	HDGF	0.362562	-27.9657	-0.362562
Q9UKA4 1xPhospho [S273(100)]	AKAP11	0.36252	39.4595	0.36252
A7KAX9 1xPhospho [S1203(100)]	ARHGAP32	0.36249	9.76011	0.36249
Q9P275 1xPhospho [S513(100)]	USP36	0.362114	-13.5122	-0.362114
Q13625 1xPhospho [S569(100)]	TP53BP2	0.362039	24.9955	0.362039
Q7L7X3 1xPhospho [T669(100)]	TAOK1	0.362003	-34.1289	-0.362003
Q7KZ85 1xPhospho [T1532(99.7)]	SUPT6H	0.361987	-5.78248	-0.361987
Q9NVD7 2xPhospho [S14(100); S19(100)]	PARVA	0.36198	-35.2063	-0.36198
Q8WYQ5 2xPhospho [T371(100); S377(100)]	DGCR8	0.361949	-7.13528	-0.361949
Q99426 1xPhospho [S31(100)]	TBCB	0.361866	-31.9235	-0.361866
Q9ULX6 1xPhospho [S283(100)]	AKAP8L	0.36173	14.2313	0.36173
Q4AC94 1xPhospho [S2146(100)]	C2CD3	0.361612	14.0343	0.361612
Q9H8Y5 1xPhospho [S398(100)]	ANKZF1	0.361385	-23.3139	-0.361385
P46379 1xPhospho [S1117(100)]	BAG6	0.36137	37.4601	0.36137
Q04726 1xPhospho [S286(99.6)]	TLE3	0.361351	7.5972	0.361351
Q1KMD3 1xPhospho [S161(100)]	HNRNPUL2	0.361236	-37.7572	-0.361236
Q5T200 1xPhospho [S643(99.7)]	ZC3H13	0.361226	-39.5178	-0.361226
Q9Y4G6 1xPhospho [T1843(100)]	TLN2	0.361142	3.86566	0.361142
Q92530 1xPhospho [T/S/Y]	PSMF1	0.361101	23.8157	0.361101
Q96S55 1xPhospho [S65(100)]	WRNIP1	0.360989	-32.0483	-0.360989
Q9NR30 1xPhospho [S71(100)]	DDX21	0.36092	4.70604	0.36092
O75152 2xPhospho [S758(99.2); S761(99.2)]	ZC3H11A	0.360872	-38.4516	-0.360872
Q9BST9 1xPhospho [S520(100)]	RTKN	0.360718	35.5682	0.360718
Q4V328 1xPhospho [S]	GRIPAP1	0.360716	23.0759	0.360716
Q147X3 1xPhospho [S55(100)]	NAA30	0.360688	38.6746	0.360688
P09651 2xPhospho [S4(100); S6(100)]	HNRNPA1	0.360526	-33.5612	-0.360526
Q9UH99 1xPhospho [S85(99.7)]	SUN2	0.360493	-6.76526	-0.360493
P21333 1xPhospho [S1630(100)]	FLNA	0.36034	7.68446	0.36034
Q13613 1xPhospho [S49(99.5)]	MTMR1	0.360176	-38.2768	-0.360176
A1L020 1xPhospho [S308(100)]	MEX3A	0.360174	-35.0475	-0.360174
P43243 1xPhospho [S766(100)]	MATR3	0.36017	-17.9126	-0.36017
P49915 1xPhospho [S332(100)]	GMPS	0.360078	-6.24835	-0.360078
Q6IQ23 2xPhospho [S903(99.5); S907(100)]	PLEKHA7	0.360069	-29.1366	-0.360069
Q9NZT2 1xPhospho [S315(100)]	OGFR	0.360058	5.12403	0.360058
Q9NP61 1xPhospho [S367(99.3)]	ARFGAP3	0.359964	4.87752	0.359964
Q96PU5 1xPhospho [S303(99.6)]	NEDD4L	0.359946	-31.9987	-0.359946
P27708 1xPhospho [T1833(96.9)]	CAD	0.359936	14.3324	0.359936
Q92766 1xPhospho [S161(100)]	RREB1	0.359863	36.3742	0.359863
P46821 1xPhospho [S1400(100)]	MAP1B	0.359842	-29.8618	-0.359842
O00418 1xPhospho [S18(100)]	EEF2K	0.359701	-17.2191	-0.359701
Q9NR19 1xPhospho [S267(100)]	ACSS2	0.359645	-4.65201	-0.359645
Q9UEY8 1xPhospho [S64(100)]	ADD3	0.359528	29.1475	0.359528
Q9UQ35 1xPhospho [S424(100)]	SRRM2	0.359515	23.9591	0.359515
Q8IVT2 1xPhospho [S394(100)]	MISP	0.359242	36.1749	0.359242
O00273 1xPhospho [S315(100)]	DFFA	0.359216	-37.9212	-0.359216
P04049 1xPhospho [S621(100)]; P10398 1xPhospho [S582(100)]	RAF1	0.359172	7.50602	0.359172
O43166 1xPhospho [S1734(100)]	SIPA1L1	0.359072	-19.0124	-0.359072
Q5JSZ5 1xPhospho [S853(100)]	PRRC2B	0.359044	-15.9144	-0.359044
Q6PKG0 1xPhospho [S824(100)]	LARP1	0.359034	-7.44176	-0.359034
Q9C0C2 2xPhospho [S429(100); S435(100)]	TNKS1BP1	0.359033	13.348	0.359033
Q9UQ35 1xPhospho [S377(99.3)]	SRRM2	0.358958	-23.065	-0.358958
O15357 1xPhospho [S132(100)]	INPPL1	0.358951	3.17841	0.358951
Q9Y2X7 1xPhospho [S362(99.6)]	GIT1	0.358921	19.5004	0.358921
Q9NVE7 1xPhospho [S393(100)]	PANK4	0.358866	-38.7027	-0.358866
O94915 2xPhospho [T2334(98.8); S2336(98.8)]	FRYL	0.358813	-29.0774	-0.358813
Q96EV2 1xPhospho [S741(99.6)]	RBM33	0.358697	-11.9932	-0.358697
Q2M2I8 1xPhospho [T389(100)]	AAK1	0.358578	-36.4792	-0.358578
Q9UQ35 1xPhospho [S404(100)]	SRRM2	0.358529	-35.2967	-0.358529
Q5TH69 1xPhospho [S1991(100)]	ARFGEF3	0.358439	28.6951	0.358439
Q9H0B6 2xPhospho [S589(100); S/T]	KLC2	0.358319	19.2897	0.358319
Q9NVH0 1xPhospho [S34(100)]	EXD2	0.358152	-39.2495	-0.358152
Q96ST3 1xPhospho [S860(100)]	SIN3A	0.358078	-10.5502	-0.358078
Q8N3R9 1xPhospho [S25(100)]	PALS1	0.357856	38.1707	0.357856
Q9UQ35 1xPhospho [S333(100)]	SRRM2	0.357783	-37.4968	-0.357783
O60825 1xPhospho [S466(100)]	PFKFB2	0.357725	-28.6418	-0.357725
P46013 1xPhospho [S2505(99.7)]	MKI67	0.357597	31.022	0.357597
P31350 1xPhospho [S20(100)]	RRM2	0.357456	4.33223	0.357456
P07814 1xPhospho [S/T/Y]	EPRS1	0.357442	-0.5427	-0.357442
Q15424 1xPhospho [S234(99.5)]; Q14151 1xPhospho [S233(99.5)]	SAFB	0.357379	-36.2948	-0.357379
Q9H0G5 1xPhospho [T275(100)]	NSRP1	0.357117	32.4075	0.357117
Q86YS7 1xPhospho [S295(100)]	C2CD5	0.357076	15.4503	0.357076
O95487 1xPhospho [S/T]	SEC24B	0.357042	1.02571	0.357042
Q13439 1xPhospho [S71(100)]	GOLGA4	0.357019	18.738	0.357019
Q13547 1xPhospho [S393(100)]	HDAC1	0.357008	-1.99672	-0.357008
P24928 1xPhospho [S1906(100)]	POLR2A	0.356983	-36.4101	-0.356983
Q14160 2xPhospho [S1566(100); T/S]	SCRIB	0.356798	-20.9026	-0.356798
Q13895 1xPhospho [S98(100)]	BYSL	0.356432	-31.5527	-0.356432
P18615 1xPhospho [S51(100)]	NELFE	0.356432	23.7156	0.356432
O60293 1xPhospho [S352(100)]	ZFC3H1	0.356303	30.6978	0.356303
Q13895 1xPhospho [S98(100)]	BYSL	0.35624	-38.7754	-0.35624
Q9P0V3 1xPhospho [S131(100)]	SH3BP4	0.356079	-1.76585	-0.356079
Q01081 1xPhospho [S61(100)]	U2AF1	0.356028	-21.7017	-0.356028
Q9H4A3 1xPhospho [S/T]	WNK1	0.35598	19.1102	0.35598
Q9UQ35 1xPhospho [S333(100)]	SRRM2	0.355963	-6.5291	-0.355963
Q9UMZ2 1xPhospho [S935(99.7)]	SYNRG	0.355839	13.6983	0.355839
Q9H6F5 2xPhospho [S102(100); S110(100)]	CCDC86	0.355803	37.104	0.355803
P49454 1xPhospho [T144(100)]	CENPF	0.355785	10.8669	0.355785
P48668 1xPhospho [S19(100)]	KRT6C	0.355645	38.1825	0.355645
Q9H410 1xPhospho [S125(100)]	DSN1	0.355504	6.15537	0.355504
Q12888 1xPhospho [S1114(99.5)]	TP53BP1	0.355445	14.7957	0.355445
Q07157 1xPhospho [S1111(100)]	TJP1	0.355278	-21.2458	-0.355278
Q69YH5 1xPhospho [S936(100)]	CDCA2	0.35518	-34.2177	-0.35518
Q99569 1xPhospho [S231(99.5)]	PKP4	0.35516	-16.8561	-0.35516
Q9H4L4 1xPhospho [S232(100)]	SENP3	0.354893	27.5702	0.354893
O43719 1xPhospho [S529(100)]	HTATSF1	0.354783	15.2393	0.354783
Q14676 1xPhospho [S329(100)]	MDC1	0.354639	-6.29093	-0.354639
Q5QJE6 1xPhospho [S474(100)]	DNTTIP2	0.354619	-33.9372	-0.354619
Q9NQW6 1xPhospho [S54(100)]	ANLN	0.354416	-4.2604	-0.354416
Q13129 1xPhospho [S632(100)]	RLF	0.354353	-22.988	-0.354353
O43719 1xPhospho [S481(100)]	HTATSF1	0.354292	32.8595	0.354292
Q9BQ39 1xPhospho [S82(100)]	DDX50	0.354164	10.4065	0.354164
Q16875 2xPhospho [S461(100); S467(99.6)]	PFKFB3	0.35416	-13.2275	-0.35416
Q05655 1xPhospho [S645(100)]	PRKCD	0.353991	27.7241	0.353991
P06400 1xPhospho [T356(99.7)]	RB1	0.353821	-9.80656	-0.353821
O75475 2xPhospho [S116(99.5); T122(100)]	PSIP1	0.353714	7.32019	0.353714
Q9NRA8 1xPhospho [S752(100)]	EIF4ENIF1	0.353678	-30.7275	-0.353678
Q9UQ35 1xPhospho [T1208(100)]	SRRM2	0.353482	22.4256	0.353482
Q8TEW0 1xPhospho [S]	PARD3	0.353436	26.0033	0.353436
P28290 1xPhospho [S668(100)]	ITPRID2	0.353427	28.0614	0.353427
Q8N3D4 1xPhospho [S1257(100)]	EHBP1L1	0.353207	34.3392	0.353207
P42858 2xPhospho [S432(100); S]	HTT	0.353104	-37.3297	-0.353104
Q9Y6M7 1xPhospho [S403(100)]	SLC4A7	0.353011	35.4006	0.353011
Q9BW27 1xPhospho [S617(100)]	NUP85	0.352972	5.73111	0.352972
Q9NQS7 1xPhospho [S119(100)]	INCENP	0.352839	1.62868	0.352839
Q96S55 1xPhospho [S153(100)]	WRNIP1	0.352816	-32.3239	-0.352816
Q9UGU5 1xPhospho [S497(100)]	HMGXB4	0.352649	18.4866	0.352649
Q9Y266 1xPhospho [T145(100)]	NUDC	0.352546	-32.3562	-0.352546
Q9Y4F5 1xPhospho [S1574(100)]	CEP170B	0.352529	32.0739	0.352529
O00264 1xPhospho [S181(100)]	PGRMC1	0.35252	-19.4439	-0.35252
Q9BYG5 1xPhospho [S11(100)]	PARD6B	0.352459	-4.92129	-0.352459
Q5VT52 1xPhospho [S593(100)]	RPRD2	0.352328	19.4334	0.352328
Q8N3X1 1xPhospho [T479(100)]	FNBP4	0.35232	-28.023	-0.35232
Q5JSH3 1xPhospho [S50(100)]	WDR44	0.352317	14.3234	0.352317
Q15003 1xPhospho [S70(100)]	NCAPH	0.352292	4.91894	0.352292
Q8TE68 1xPhospho [S631(100)]	EPS8L1	0.352163	33.0603	0.352163
O15379 1xPhospho [S424(100)]	HDAC3	0.352046	-19.3684	-0.352046
P98175 1xPhospho [S738(98.1)]	RBM10	0.351974	-7.37856	-0.351974
Q9NTI5 1xPhospho [S1358(100)]	PDS5B	0.351898	0.553213	0.351898
Q5JTW2 1xPhospho [S325(100)]	CEP78	0.351855	33.0853	0.351855
Q16643 1xPhospho [T/S]	DBN1	0.351835	-12.317	-0.351835
Q9BXP5 1xPhospho [S74(100)]	SRRT	0.351738	-10.4629	-0.351738
Q8NFH5 2xPhospho [S259(99.5); S261(100)]	NUP35	0.35172	-34.9085	-0.35172
P51114 1xPhospho [S420(100)]	FXR1	0.351655	-27.6101	-0.351655
Q14764 1xPhospho [S873(100)]	MVP	0.351509	-31.386	-0.351509
Q5T5Y3 1xPhospho [S827(100)]	CAMSAP1	0.351468	18.0784	0.351468
P46013 2xPhospho [S1131(100); T1139(100)]	MKI67	0.351465	25.3232	0.351465
O43896 1xPhospho [S915(100)]	KIF1C	0.351409	-23.8704	-0.351409
Q5VZK9 1xPhospho [S1151(100)]	CARMIL1	0.351282	-6.64209	-0.351282
Q9BXB5 1xPhospho [S]	OSBPL10	0.351215	-19.2015	-0.351215
Q96T37 1xPhospho [S741(100)]	RBM15	0.351199	37.0942	0.351199
Q5VZK9 1xPhospho [S1331(100)]	CARMIL1	0.351167	13.0541	0.351167
P83916 1xPhospho [S89(100)]	CBX1	0.351071	20.6866	0.351071
O15381 1xPhospho [S211(99.8)]	NVL	0.350976	38.0754	0.350976
Q9Y5Q9 1xPhospho [S43(100)]	GTF3C3	0.350802	-31.8372	-0.350802
Q70Z53 1xPhospho [S278(100)]	FRA10AC1	0.350777	33.7512	0.350777
Q5T1M5 1xPhospho [S346(100)]	FKBP15	0.350684	24.0178	0.350684
Q96PY6 1xPhospho [S1052(100)]	NEK1	0.350395	-21.3213	-0.350395
Q13425 1xPhospho [S110(100)]	SNTB2	0.350351	-36.8145	-0.350351
P10636 1xPhospho [T548(100)]	MAPT	0.350239	2.89095	0.350239
Q15649 1xPhospho [S80(100)]	ZNHIT3	0.350214	1.73586	0.350214
Q9H4L5 1xPhospho [S410(100)]	OSBPL3	0.350167	-1.63255	-0.350167
P48634 1xPhospho [S]	PRRC2A	0.350145	-9.13107	-0.350145
Q14185 1xPhospho [T1767(100)]	DOCK1	0.350113	-16.5423	-0.350113
Q15365 1xPhospho [S190(99.5)]	PCBP1	0.349955	-33.553	-0.349955
Q63ZY6 2xPhospho [T258(100); S260(100)]	NSUN5P2	0.34995	-16.6024	-0.34995
P35251 1xPhospho [S69(100)]	RFC1	0.349744	-9.80926	-0.349744
O75151 1xPhospho [S474(100)]	PHF2	0.34967	34.7229	0.34967
O00299 1xPhospho [S156(99.5)]	CLIC1	0.349371	2.62333	0.349371
P51608 1xPhospho [S229(100)]	MECP2	0.349249	-7.51961	-0.349249
Q5THJ4 1xPhospho [S1709(100)]	VPS13D	0.349219	-30.4793	-0.349219
Q14C86 1xPhospho [S966(100)]	GAPVD1	0.349049	-25.2334	-0.349049
P49674 1xPhospho [S363(100)]	CSNK1E	0.348895	37.0285	0.348895
Q9Y3M8 1xPhospho [S411(100)]	STARD13	0.348861	25.6832	0.348861
Q96CW6 2xPhospho [S302(100); S308(100)]	SLC7A6OS	0.348641	18.2467	0.348641
Q8IU60 1xPhospho [S329(100)]	DCP2	0.348518	0.690682	0.348518
Q70J99 1xPhospho [S/Y]	UNC13D	0.348434	35.5147	0.348434
Q7L1V2 1xPhospho [S59(100)]	MON1B	0.347955	-13.0408	-0.347955
Q15057 1xPhospho [S384(100)]	ACAP2	0.347771	23.1756	0.347771
P49454 1xPhospho [S1654(100)]	CENPF	0.347696	-4.13224	-0.347696
Q04637 1xPhospho [S704(100)]	EIF4G1	0.347586	-34.9712	-0.347586
Q9UBB9 1xPhospho [S210(100)]	TFIP11	0.347458	-20.1423	-0.347458
O75152 1xPhospho [T321(100)]	ZC3H11A	0.347453	36.0005	0.347453
O95361 2xPhospho [S/T]	TRIM16	0.347374	-31.3487	-0.347374
Q96L91 1xPhospho [T2294(100)]	EP400	0.347334	-9.23826	-0.347334
Q9BXB4 1xPhospho [S181(100)]	OSBPL11	0.347295	-32.6018	-0.347295
O96005 1xPhospho [T622(98.6)]	CLPTM1	0.347283	34.3869	0.347283
Q16630 1xPhospho [T407(100)]	CPSF6	0.347023	-24.333	-0.347023
Q06587 1xPhospho [S229(99.4)]	RING1	0.346881	-18.2299	-0.346881
P46100 2xPhospho [S849(100); S850(100)]	ATRX	0.346877	8.99303	0.346877
Q3KQU3 1xPhospho [S742(99.6)]	MAP7D1	0.34684	-6.01937	-0.34684
Q9UBC2 1xPhospho [S708(99.5)]	EPS15L1	0.346835	-7.06853	-0.346835
Q6IQ23 1xPhospho [S612(100)]	PLEKHA7	0.346795	23.157	0.346795
Q9P1Y6 1xPhospho [S814(100)]	PHRF1	0.346718	-35.9175	-0.346718
Q86VM9 1xPhospho [S/T]	ZC3H18	0.346599	16.219	0.346599
Q86X10 1xPhospho [S1300(100)]	RALGAPB	0.346585	-3.6085	-0.346585
Q9UBC2 1xPhospho [S49(100)]	EPS15L1	0.346572	-37.6798	-0.346572
O60341 2xPhospho [S131(100); S137(100)]	KDM1A	0.346413	-1.06649	-0.346413
Q9BVS4 2xPhospho [S332(100); S335(100)]	RIOK2	0.346322	-28.2069	-0.346322
Q14686 1xPhospho [S1892(98.6)]	NCOA6	0.346285	22.4451	0.346285
Q5VZL5 1xPhospho [S122(100)]	ZMYM4	0.346186	-30.5223	-0.346186
Q96CV9 1xPhospho [S206(98.4)]	OPTN	0.345944	9.55818	0.345944
Q7Z6Z7 1xPhospho [S3662(100)]	HUWE1	0.345795	4.5133	0.345795
Q9Y2W1 2xPhospho [S320(99.3); S326(99.3)]	THRAP3	0.345637	-36.9808	-0.345637
O75382 1xPhospho [S7(100)]	TRIM3	0.345491	-31.2415	-0.345491
Q16204 2xPhospho [S240(100); S244(100)]	CCDC6	0.345423	27.2563	0.345423
Q15910 1xPhospho [T487(100)]	EZH2	0.345411	-34.0938	-0.345411
Q14258 1xPhospho [S100(100)]	TRIM25	0.34511	26.5007	0.34511
Q15019 1xPhospho [S218(100)]	SEPTIN2	0.344945	-37.6721	-0.344945
Q04637 1xPhospho [S1596(100)]	EIF4G1	0.344868	-29.7398	-0.344868
Q9BUQ8 1xPhospho [S14(100)]	DDX23	0.344714	-7.35295	-0.344714
Q13428 1xPhospho [T914(100)]	TCOF1	0.3447	29.1769	0.3447
Q96T58 2xPhospho [S725(100); S727(100)]	SPEN	0.344622	-30.7701	-0.344622
Q8NFG4 2xPhospho [S62(100); S73(100)]	FLCN	0.344451	26.8633	0.344451
A7KAX9 1xPhospho [T1236(99.8)]	ARHGAP32	0.34438	-28.4863	-0.34438
Q9H501 1xPhospho [S198(100)]	ESF1	0.344295	8.08266	0.344295
P46060 1xPhospho [S24(100)]	RANGAP1	0.34429	-22.9166	-0.34429
Q01082 1xPhospho [S/T]	SPTBN1	0.344274	3.82888	0.344274
Q9HAN9 1xPhospho [S117(100)]	NMNAT1	0.344137	-10.5933	-0.344137
Q9H6Z4 1xPhospho [S126(99.5)]	RANBP3	0.343952	-32.1369	-0.343952
Q9H6T0 1xPhospho [S573(100)]	ESRP2	0.34392	-5.31798	-0.34392
Q96JM3 1xPhospho [S542(100)]	CHAMP1	0.343916	37.4012	0.343916
O43290 1xPhospho [S448(100)]	SART1	0.343904	-7.51285	-0.343904
P04406 1xPhospho [S210(99.8)]	GAPDH	0.34381	33.0868	0.34381
P27448 1xPhospho [S469(100)]	MARK3	0.343618	-23.5248	-0.343618
Q9UQ35 2xPhospho [S1122(100); S1124(100)]	SRRM2	0.343271	-17.3925	-0.343271
Q9BQ67 2xPhospho [S119(100); S122(100)]	GRWD1	0.343213	-32.5366	-0.343213
Q9UJU6 1xPhospho [S283(100)]	DBNL	0.343192	5.68518	0.343192
Q6PJT7 1xPhospho [S620(100)]	ZC3H14	0.343166	33.9455	0.343166
Q9UQ35 2xPhospho [S745(100); S746(100)]	SRRM2	0.343135	16.2988	0.343135
P08758 1xPhospho [S135(100)]	ANXA5	0.343115	-20.4922	-0.343115
Q7Z4H7 1xPhospho [S805(100)]	HAUS6	0.343081	12.7369	0.343081
Q6P597 1xPhospho [S173(100)]	KLC3	0.343062	-25.7252	-0.343062
O95747 1xPhospho [S339(100)]	OXSR1	0.343041	17.4787	0.343041
O60749 1xPhospho [S277(100)]	SNX2	0.342917	26.6218	0.342917
O94913 1xPhospho [S705(100)]	PCF11	0.342811	27.3618	0.342811
Q96F24 1xPhospho [S120(100)]	NRBF2	0.34273	34.5158	0.34273
Q09666 1xPhospho [S539(100)]	AHNAK	0.342347	-21.1298	-0.342347
O43491 1xPhospho [S550(100)]	EPB41L2	0.342102	34.8113	0.342102
Q92547 1xPhospho [S1504(100)]	TOPBP1	0.342048	8.86106	0.342048
P46013 1xPhospho [S1131(100)]	MKI67	0.342048	34.4361	0.342048
O75533 1xPhospho [S/T]	SF3B1	0.342039	-25.8874	-0.342039
Q9Y5B0 1xPhospho [S/T/Y]	CTDP1	0.342025	24.6472	0.342025
Q9Y2J4 1xPhospho [S540(100)]	AMOTL2	0.342015	-8.73893	-0.342015
Q92785 1xPhospho [S142(100)]	DPF2	0.341916	-37.0371	-0.341916
Q9BQG0 1xPhospho [S1267(100)]	MYBBP1A	0.34172	-20.6885	-0.34172
P05787 1xPhospho [S13(100)]	KRT8	0.341699	11.9953	0.341699
O14874 1xPhospho [S31(99.8)]	BCKDK	0.341476	-10.5444	-0.341476
O94915 2xPhospho [S1914(99.4); S1921(98.7)]	FRYL	0.341471	3.3733	0.341471
B5ME19 2xPhospho [S178(100); S181(99.1)]	EIF3CL	0.34147	-14.3826	-0.34147
P06703 1xPhospho [S46(100)]	S100A6	0.341468	-27.3519	-0.341468
Q8N6T7 1xPhospho [S330(100)]	SIRT6	0.341408	-13.9486	-0.341408
Q5VZ89 1xPhospho [S1623(100)]	DENND4C	0.34095	37.1734	0.34095
P48634 1xPhospho [S380(100)]	PRRC2A	0.34081	19.8559	0.34081
P46013 1xPhospho [S1861(100)]	MKI67	0.340759	3.04897	0.340759
P46013 1xPhospho [T1315(100)]	MKI67	0.340673	-0.496909	-0.340673
Q13136 1xPhospho [S]	PPFIA1	0.340667	-16.8542	-0.340667
P52272 1xPhospho [S618(100)]	HNRNPM	0.340642	14.1865	0.340642
Q9H501 1xPhospho [S663(100)]	ESF1	0.340412	-30.2706	-0.340412
Q12830 1xPhospho [S1673(99.1)]	BPTF	0.340158	-33.6069	-0.340158
Q96T60 2xPhospho [S114(99.3); T118(100)]	PNKP	0.340124	-24.2103	-0.340124
Q7LBC6 1xPhospho [S1267(100)]	KDM3B	0.340088	23.3171	0.340088
Q8WYP5 1xPhospho [S1283(100)]	AHCTF1	0.33974	3.38737	0.33974
O14497 1xPhospho [S1944(100)]	ARID1A	0.339655	30.8224	0.339655
Q5VWQ8 1xPhospho [S728(99.6)]	DAB2IP	0.339641	29.6862	0.339641
Q5T200 2xPhospho [T317(99.1); S325(100)]	ZC3H13	0.33947	-33.1005	-0.33947
Q92769 1xPhospho [S394(100)]	HDAC2	0.339309	-29.5547	-0.339309
Q5T8P6 1xPhospho [S127(100)]	RBM26	0.339184	15.8441	0.339184
Q6PL18 2xPhospho [S1151(98.6); T1152(98.6)]	ATAD2	0.339086	-22.9266	-0.339086
Q8N4C8 1xPhospho [S601(100)]	MINK1	0.339034	-18.2278	-0.339034
Q08170 1xPhospho [S261(100)]	SRSF4	0.339004	-35.9536	-0.339004
P08651 1xPhospho [S/T/Y]	NFIC	0.338946	23.3129	0.338946
Q658Y4 1xPhospho [S671(100)]	FAM91A1	0.3389	-20.5971	-0.3389
P16455 1xPhospho [S201(100)]	MGMT	0.338692	-37.0829	-0.338692
P29692 2xPhospho [T147(100); S162(100)]	EEF1D	0.338541	22.2121	0.338541
Q8TEK3 1xPhospho [S471(100)]	DOT1L	0.338323	33.9686	0.338323
P14625 1xPhospho [S109(100)]; P08238 1xPhospho [S48(100)]	HSP90B1	0.338295	18.3476	0.338295
Q8WXA9 1xPhospho [S]	SREK1	0.338224	31.6692	0.338224
Q9P206 1xPhospho [T531(100)]	KIAA1522	0.338135	4.18374	0.338135
Q9UQR1 1xPhospho [S412(99.6)]	ZNF148	0.338112	24.0612	0.338112
Q6PL18 1xPhospho [S88(99.7)]	ATAD2	0.338001	32.9773	0.338001
Q3YEC7 1xPhospho [S640(99.5)]	RABL6	0.337973	28.362	0.337973
Q8N163 1xPhospho [S675(100)]	CCAR2	0.337917	-33.2385	-0.337917
P49790 1xPhospho [S257(100)]	NUP153	0.337638	29.6373	0.337638
P11137 1xPhospho [T/S]	MAP2	0.337571	16.0818	0.337571
P29966 1xPhospho [S135(99.3)]	MARCKS	0.337382	25.4935	0.337382
Q13206 1xPhospho [S7(100)]	DDX10	0.337315	25.4934	0.337315
Q9NSI2 1xPhospho [T34(100)]	SLX9	0.337212	-23.6261	-0.337212
Q96IG2 1xPhospho [T417(100)]	FBXL20	0.337171	16.1713	0.337171
Q8WUI4 1xPhospho [S358(99.6)]	HDAC7	0.336821	-9.1871	-0.336821
Q9UKV3 1xPhospho [S216(100)]	ACIN1	0.336791	-34.9657	-0.336791
Q96AC1 1xPhospho [S666(100)]	FERMT2	0.336788	31.1949	0.336788
Q9P2E9 1xPhospho [S583(100)]	RRBP1	0.336646	-24.2642	-0.336646
Q69YH5 1xPhospho [S756(100)]	CDCA2	0.336592	11.6565	0.336592
P55199 1xPhospho [S/T]	ELL	0.336587	-34.9975	-0.336587
Q9UQ35 2xPhospho [S1727(100); S1729(99.6)]	SRRM2	0.336522	8.57509	0.336522
O60271 1xPhospho [S265(100)]	SPAG9	0.336433	25.8856	0.336433
Q9BUR4 1xPhospho [S54(100)]	WRAP53	0.336402	35.7331	0.336402
O75367 1xPhospho [T178(99.5)]	MACROH2A1	0.33639	-36.3031	-0.33639
Q9P246 2xPhospho [S626(100); S631(100)]	STIM2	0.33637	-24.3671	-0.33637
Q9UPN3 1xPhospho [S6967(100)]	MACF1	0.336352	5.69243	0.336352
Q8IUD2 1xPhospho [S37(100)]	ERC1	0.336285	-27.6336	-0.336285
Q9NR12 1xPhospho [S217(100)]	PDLIM7	0.336282	1.28131	0.336282
Q96A49 1xPhospho [S313(100)]	SYAP1	0.33618	28.9611	0.33618
Q9ULH0 2xPhospho [S1521(100); S1526(100)]	KIDINS220	0.336145	36.5785	0.336145
P46013 1xPhospho [S2466(100)]	MKI67	0.336052	-28.3558	-0.336052
P78314 1xPhospho [S278(100)]	SH3BP2	0.336022	16.5832	0.336022
Q9NR09 1xPhospho [S3742(100)]	BIRC6	0.335989	-32.8438	-0.335989
Q6WCQ1 1xPhospho [S377(99.6)]	MPRIP	0.335957	36.1903	0.335957
P04040 1xPhospho [S515(99.6)]	CAT	0.335938	-34.6096	-0.335938
Q9UKM9 1xPhospho [S288(100)]	RALY	0.335875	-36.5957	-0.335875
Q5VTL8 2xPhospho [S527(100); S529(100)]	PRPF38B	0.335818	-36.6928	-0.335818
Q16513 1xPhospho [T958(100)]	PKN2	0.335807	-33.8669	-0.335807
Q9BUJ2 1xPhospho [S194(100)]	HNRNPUL1	0.335708	-18.2046	-0.335708
Q9H307 1xPhospho [S100(100)]	PNN	0.335638	32.7164	0.335638
Q9GZR2 1xPhospho [S419(100)]	REXO4	0.335526	-10.5635	-0.335526
Q5T5Y3 1xPhospho [S793(99.5)]	CAMSAP1	0.335427	-35.535	-0.335427
Q4G0J3 1xPhospho [S337(99.7)]	LARP7	0.335232	7.81598	0.335232
Q8NAV1 2xPhospho [S279(100); S281(100)]	PRPF38A	0.335224	-36.7161	-0.335224
Q9UK61 1xPhospho [S927(100)]	TASOR	0.335191	-33.9184	-0.335191
Q96GA3 1xPhospho [S17(100)]	LTV1	0.335077	2.63764	0.335077
Q8TEW0 1xPhospho [S809(100)]	PARD3	0.33504	27.5508	0.33504
Q9NUQ6 1xPhospho [S455(100)]	SPATS2L	0.335025	-29.5388	-0.335025
O43719 1xPhospho [S485(100)]	HTATSF1	0.334957	34.5232	0.334957
Q9UQ35 2xPhospho [S1762(100); S1764(100)]	SRRM2	0.334722	-14.7402	-0.334722
Q9UPX8 2xPhospho [S1330(100); S1334(100)]	SHANK2	0.334651	9.67543	0.334651
Q03188 1xPhospho [S384(99.7)]	CENPC	0.334627	21.3918	0.334627
P19013 1xPhospho [S]	KRT4	0.334612	-31.0342	-0.334612
O14641 1xPhospho [S221(100)]; Q92997 1xPhospho [S202(100)]	DVL2	0.334516	-10.6535	-0.334516
Q9Y6G9 2xPhospho [S510(100); S516(99.2)]	DYNC1LI1	0.334304	-14.4202	-0.334304
O43719 2xPhospho [S597(100); S600(100)]	HTATSF1	0.334285	25.6266	0.334285
Q86XP3 1xPhospho [S96(99.4)]	DDX42	0.334263	-35.8172	-0.334263
P85037 1xPhospho [S445(100)]	FOXK1	0.334189	-30.0028	-0.334189
Q9BUR4 1xPhospho [S90(100)]	WRAP53	0.334069	25.8406	0.334069
Q9NR48 1xPhospho [S/T]	ASH1L	0.333907	-27.5295	-0.333907
Q13620 1xPhospho [T85(100)]	CUL4B	0.333797	-15.0896	-0.333797
Q9Y2K7 1xPhospho [T844(100)]	KDM2A	0.333632	25.6316	0.333632
Q13523 1xPhospho [S368(100)]	PRPF4B	0.333297	-27.4998	-0.333297
O00267 1xPhospho [S666(100)]	SUPT5H	0.333162	19.8418	0.333162
Q9HCD6 1xPhospho [S1458(99.6)]	TANC2	0.333105	-30.9513	-0.333105
Q9UBF8 1xPhospho [S511(100)]	PI4KB	0.333048	-25.3747	-0.333048
P49327 1xPhospho [T2204(100)]	FASN	0.333028	25.3887	0.333028
O60885 1xPhospho [S1126(100)]	BRD4	0.332989	-33.6647	-0.332989
Q09666 1xPhospho [S93(100)]	AHNAK	0.332965	29.8192	0.332965
Q8N6T7 1xPhospho [S330(100)]	SIRT6	0.332774	-30.4807	-0.332774
Q9UHF7 2xPhospho [S1081(100); S1085(100)]	TRPS1	0.332769	14.5199	0.332769
Q9Y3A2 1xPhospho [S241(100)]	UTP11	0.332746	33.0693	0.332746
Q7Z3T8 1xPhospho [S79(100)]	ZFYVE16	0.332657	8.07214	0.332657
P46109 1xPhospho [S184(99.8)]	CRKL	0.33265	34.9084	0.33265
P07910 1xPhospho [S260(100)]	HNRNPC	0.332505	-27.0573	-0.332505
Q9NWZ5 1xPhospho [T547(98.5)]	UCKL1	0.332454	-35.1124	-0.332454
Q9UPN3 1xPhospho [S1376(99.7)]	MACF1	0.332438	32.1546	0.332438
Q8TE68 1xPhospho [T187(100)]	EPS8L1	0.332405	-27.3018	-0.332405
Q9BY77 1xPhospho [S/T]	POLDIP3	0.332174	-23.7437	-0.332174
Q15154 1xPhospho [S65(100)]	PCM1	0.331894	29.7509	0.331894
Q13838 1xPhospho [T172(100)]	DDX39B	0.331858	-15.0456	-0.331858
P54727 1xPhospho [S160(100)]	RAD23B	0.331595	17.8206	0.331595
P49792 1xPhospho [T2504(99.4)]	RANBP2	0.331537	-3.82418	-0.331537
Q9NTI5 1xPhospho [S1166(99.6)]	PDS5B	0.331349	31.3166	0.331349
Q8TAQ2 2xPhospho [S302(100); S304(100)]	SMARCC2	0.331167	-31.1329	-0.331167
P05023 1xPhospho [S16(100)]	ATP1A1	0.331139	-18.6468	-0.331139
Q9ULL5 1xPhospho [S651(100)]	PRR12	0.330951	-29.3729	-0.330951
Q7KZI7 1xPhospho [S409(100)]	MARK2	0.330865	-34.4796	-0.330865
Q96RK0 1xPhospho [S191(100)]	CIC	0.330604	-34.6781	-0.330604
Q8WUM0 1xPhospho [S27(99.6)]	NUP133	0.330556	-30.6912	-0.330556
O96013 1xPhospho [S148(100)]	PAK4	0.330538	32.0699	0.330538
Q9UHD8 1xPhospho [T49(100)]	SEPTIN9	0.3305	13.3565	0.3305
Q9NPF5 1xPhospho [T445(100)]	DMAP1	0.330287	29.4462	0.330287
Q9UQ35 2xPhospho [T1003(100); S1014(99.2)]	SRRM2	0.330248	16.8487	0.330248
O94782 1xPhospho [S313(100)]	USP1	0.330229	10.4132	0.330229
Q14839 1xPhospho [T1545(98)]	CHD4	0.330223	-36.0685	-0.330223
Q86UP2 1xPhospho [S75(100)]	KTN1	0.330177	-32.9806	-0.330177
P46821 2xPhospho [S1276(100); S1280(99.7)]	MAP1B	0.329944	29.5467	0.329944
O14497 1xPhospho [S]	ARID1A	0.329903	29.3699	0.329903
P49792 1xPhospho [S1128(100)]	RANBP2	0.329795	33.1588	0.329795
Q5TCQ9 1xPhospho [S676(100)]	MAGI3	0.329738	-35.7368	-0.329738
P35240 1xPhospho [S518(100)]	NF2	0.329709	26.4293	0.329709
Q9UHD8 1xPhospho [S30(100)]	SEPTIN9	0.329566	-31.2623	-0.329566
Q8IWZ8 1xPhospho [S485(100)]	SUGP1	0.329556	-11.1597	-0.329556
O43395 1xPhospho [S164(100)]	PRPF3	0.329534	31.5403	0.329534
Q9UKS6 1xPhospho [S383(100)]	PACSIN3	0.329442	33.4226	0.329442
Q96DR7 1xPhospho [S80(100)]	ARHGEF26	0.329376	-29.6511	-0.329376
Q96SB4 1xPhospho [S311(100)]	SRPK1	0.329332	-35.8963	-0.329332
Q9P206 2xPhospho [S971(100); S979(99.6)]	KIAA1522	0.32929	30.958	0.32929
Q68E01 1xPhospho [S502(100)]	INTS3	0.329273	3.66252	0.329273
Q8WWQ0 2xPhospho [S1281(100); S1283(100)]	PHIP	0.329261	-7.95748	-0.329261
Q8IZL8 1xPhospho [S481(100)]	PELP1	0.329152	27.4378	0.329152
Q14839 1xPhospho [T1653(100)]	CHD4	0.328818	-12.8098	-0.328818
Q15042 1xPhospho [S537(99.5)]	RAB3GAP1	0.328621	35.2002	0.328621
Q9UHD1 1xPhospho [S200(100)]	CHORDC1	0.328455	-33.0702	-0.328455
Q12802 1xPhospho [S1642(100)]	AKAP13	0.328408	-34.9139	-0.328408
Q9H2G2 1xPhospho [S189(100)]	SLK	0.328269	-32.5655	-0.328269
Q86UP2 1xPhospho [S75(100)]	KTN1	0.328124	-32.2687	-0.328124
P49790 1xPhospho [S334(100)]	NUP153	0.32767	-15.6872	-0.32767
O75691 1xPhospho [T1741(100)]	UTP20	0.327656	-30.0431	-0.327656
Q14134 1xPhospho [S21(100)]	TRIM29	0.327566	34.4726	0.327566
P54727 1xPhospho [S160(100)]	RAD23B	0.327403	9.05239	0.327403
Q14839 2xPhospho [S515(98.2); S531(98.2)]	CHD4	0.327275	-6.19659	-0.327275
Q86YS7 2xPhospho [S307(99.4); S/T]	C2CD5	0.32727	-27.2535	-0.32727
Q9HCG8 1xPhospho [S786(99.6)]	CWC22	0.327236	-10.175	-0.327236
P19525 1xPhospho [S542(100)]	EIF2AK2	0.327151	4.28417	0.327151
O14578 1xPhospho [S480(100)]	CIT	0.326913	-28.4988	-0.326913
Q08378 1xPhospho [S/T]	GOLGA3	0.326868	-17.5179	-0.326868
Q86WB0 1xPhospho [S344(100)]	ZC3HC1	0.326499	-15.8575	-0.326499
O94842 2xPhospho [S181(99.3); S182(100)]	TOX4	0.326321	11.6113	0.326321
Q13625 1xPhospho [S556(100)]	TP53BP2	0.326104	7.07132	0.326104
Q8NE71 1xPhospho [S228(100)]	ABCF1	0.325926	-31.1278	-0.325926
Q3KQU3 1xPhospho [S834(100)]	MAP7D1	0.32582	29.142	0.32582
Q8IYB3 2xPhospho [S605(100); S607(100)]	SRRM1	0.325819	-35.4838	-0.325819
Q53GS7 1xPhospho [T102(100)]	GLE1	0.325685	-33.361	-0.325685
Q99719 1xPhospho [S225(100)]	SEPTIN5	0.325531	-14.3032	-0.325531
Q12788 1xPhospho [S257(100)]	TBL3	0.325472	15.3942	0.325472
O60341 1xPhospho [S69(100)]	KDM1A	0.325435	-34.5398	-0.325435
Q96IZ7 1xPhospho [S237(100)]	RSRC1	0.325392	2.3003	0.325392
Q9P275 1xPhospho [S742(100)]	USP36	0.3253	-31.8603	-0.3253
P07900 1xPhospho [S231(100)]	HSP90AA1	0.325274	-21.4352	-0.325274
P42166 1xPhospho [S424(100)]	TMPO	0.325045	30.0532	0.325045
Q9H910 1xPhospho [S97(100)]	JPT2	0.325015	35.5166	0.325015
Q5THJ4 1xPhospho [S1138(100)]	VPS13D	0.325001	-34.2019	-0.325001
Q5QJE6 1xPhospho [S434(99.6)]	DNTTIP2	0.324877	27.303	0.324877
Q5T3F8 1xPhospho [S/T]	TMEM63B	0.324441	28.0981	0.324441
P07900 1xPhospho [S476(100)]	HSP90AA1	0.324434	31.7139	0.324434
O15042 1xPhospho [T919(100)]	U2SURP	0.324273	0.259381	0.324273
Q9Y4D1 1xPhospho [S1027(100)]	DAAM1	0.324184	3.03083	0.324184
P49792 1xPhospho [S1894(100)]; O14715 1xPhospho [S918(100)]	RANBP2	0.324119	31.9048	0.324119
P46821 1xPhospho [S1265(100)]	MAP1B	0.324052	1.85207	0.324052
Q8WXA3 1xPhospho [S583(99.4)]	RUFY2	0.323853	-17.6013	-0.323853
Q15811 1xPhospho [S203(100)]	ITSN1	0.323707	2.85113	0.323707
Q86UU0 1xPhospho [S21(100)]	BCL9L	0.323618	6.3837	0.323618
Q9NTW7 1xPhospho [T137(100)]	ZFP64	0.32359	-6.88142	-0.32359
Q9H6S3 1xPhospho [S217(100)]	EPS8L2	0.323453	20.0674	0.323453
Q6SPF0 1xPhospho [S161(100)]	SAMD1	0.323438	-22.8656	-0.323438
P40222 1xPhospho [S515(99.6)]	TXLNA	0.322991	21.8542	0.322991
Q9UPT8 2xPhospho [S1269(100); S1275(100)]	ZC3H4	0.322855	-33.2724	-0.322855
Q96TA1 1xPhospho [S692(99.5)]	NIBAN2	0.322777	-19.6762	-0.322777
Q9BPX3 1xPhospho [S674(100)]	NCAPG	0.322752	-28.3776	-0.322752
Q9Y2U8 1xPhospho [S144(100)]	LEMD3	0.322715	-10.3311	-0.322715
O60934 1xPhospho [S615(100)]	NBN	0.322618	0.50663	0.322618
P11387 1xPhospho [S394(100)]	TOP1	0.322282	-26.9822	-0.322282
Q9NUL3 1xPhospho [S455(100)]	STAU2	0.322229	24.8972	0.322229
P46821 2xPhospho [S831(100); S832(100)]	MAP1B	0.322162	-10.7329	-0.322162
O15027 1xPhospho [S1327(100)]	SEC16A	0.322013	5.08536	0.322013
Q9UQ35 2xPhospho [T1413(100); S1415(100)]	SRRM2	0.321973	13.7153	0.321973
Q8TAQ2 1xPhospho [S806(100)]	SMARCC2	0.321967	30.4236	0.321967
P25054 1xPhospho [S2569(99.2)]	APC	0.32179	-26.1443	-0.32179
Q7Z6E9 1xPhospho [S1179(100)]	RBBP6	0.321773	28.6121	0.321773
Q9BYG3 1xPhospho [T238(100)]	NIFK	0.321696	18.9421	0.321696
A1A4S6 1xPhospho [S642(98.6)]	ARHGAP10	0.32162	15.7906	0.32162
Q03188 1xPhospho [S316(100)]	CENPC	0.321572	27.1531	0.321572
Q2TB10 1xPhospho [S462(100)]	ZNF800	0.321343	12.0191	0.321343
Q12888 1xPhospho [S500(100)]	TP53BP1	0.321244	6.76517	0.321244
P46013 1xPhospho [T2203(100)]	MKI67	0.321139	16.737	0.321139
Q10570 1xPhospho [S]	CPSF1	0.321002	-1.60015	-0.321002
Q8WXI9 2xPhospho [S129(100); S135(99.3)]	GATAD2B	0.320998	7.55274	0.320998
Q9NY61 1xPhospho [S155(100)]	AATF	0.320961	-16.4675	-0.320961
Q6KC79 1xPhospho [S318(100)]	NIPBL	0.320841	-34.5092	-0.320841
Q9UHI6 2xPhospho [S677(100); S678(100)]	DDX20	0.320819	33.6715	0.320819
P18583 1xPhospho [S1769(100)]	SON	0.320607	19.3672	0.320607
P29375 2xPhospho [T1343(100); S1345(100)]	KDM5A	0.320467	2.61144	0.320467
Q15424 1xPhospho [S288(100)]; Q14151 1xPhospho [S287(100)]	SAFB	0.320427	-19.2424	-0.320427
Q8IWI9 1xPhospho [S369(100)]	MGA	0.320276	-12.6268	-0.320276
Q9H0U9 1xPhospho [S436(100)]	TSPYL1	0.320119	34.6131	0.320119
Q99459 1xPhospho [T404(100)]	CDC5L	0.32008	19.8319	0.32008
Q9NPD8 1xPhospho [S184(100)]	UBE2T	0.319993	-7.39744	-0.319993
Q96EP0 1xPhospho [S466(100)]	RNF31	0.31992	31.5328	0.31992
Q15154 1xPhospho [S1257(100)]	PCM1	0.319872	5.26565	0.319872
P82094 1xPhospho [S170(99.5)]	TMF1	0.31986	22.8444	0.31986
P07910 1xPhospho [S233(100)]	HNRNPC	0.319854	-13.363	-0.319854
O75815 1xPhospho [S290(100)]	BCAR3	0.319813	25.8612	0.319813
P49815 1xPhospho [S1799(99.5)]	TSC2	0.319767	-32.8807	-0.319767
P49321 2xPhospho [T477(100); S480(100)]	NASP	0.319642	26.2999	0.319642
Q9H6S0 1xPhospho [S]	YTHDC2	0.319598	-34.24	-0.319598
Q15678 1xPhospho [S809(100)]	PTPN14	0.319067	-1.1651	-0.319067
Q9H1B7 1xPhospho [S69(100)]	IRF2BPL	0.319001	28.0062	0.319001
Q9NYV4 1xPhospho [T692(100)]	CDK12	0.31885	32.4265	0.31885
Q92615 1xPhospho [S736(100)]	LARP4B	0.318821	33.1169	0.318821
Q86VX9 1xPhospho [S188(100)]	MON1A	0.318516	30.7261	0.318516
Q13263 1xPhospho [S473(100)]	TRIM28	0.318498	11.4322	0.318498
Q13428 1xPhospho [T983(99.4)]	TCOF1	0.318315	-28.8366	-0.318315
P50613 1xPhospho [T170(100)]	CDK7	0.318129	-32.7465	-0.318129
Q8N9T8 1xPhospho [S171(100)]	KRI1	0.318129	-24.7629	-0.318129
Q9Y4K4 1xPhospho [S335(100)]	MAP4K5	0.317982	-30.6506	-0.317982
Q9UPT8 1xPhospho [S1275(100)]	ZC3H4	0.317979	18.9371	0.317979
Q6PJG6 1xPhospho [S742(100)]	BRAT1	0.317964	30.9439	0.317964
Q5UIP0 1xPhospho [S1688(100)]	RIF1	0.317796	3.93271	0.317796
Q92841 1xPhospho [S64(100)]	DDX17	0.317778	6.87725	0.317778
Q96B23 1xPhospho [S66(100)]	C18orf25	0.317692	-30.0404	-0.317692
Q6NUK4 1xPhospho [S210(100)]	REEP3	0.317659	-23.5287	-0.317659
Q13112 1xPhospho [S429(99.6)]	CHAF1B	0.317585	-6.15556	-0.317585
Q9BWU0 1xPhospho [S466(100)]	SLC4A1AP	0.317565	-33.2768	-0.317565
Q6NUQ4 1xPhospho [T97(100)]	TMEM214	0.317433	-2.59337	-0.317433
Q02880 1xPhospho [S1375(100)]	TOP2B	0.317431	-34.386	-0.317431
Q7Z5K2 1xPhospho [S77(100)]	WAPL	0.317389	20.7318	0.317389
Q9Y4K1 1xPhospho [S410(100)]	CRYBG1	0.31738	-13.3764	-0.31738
P11388 1xPhospho [S1495(100)]	TOP2A	0.317337	13.379	0.317337
Q9UHB7 2xPhospho [S1055(100); S1058(100)]	AFF4	0.317294	-31.8695	-0.317294
Q12888 1xPhospho [S208(100)]	TP53BP1	0.317232	-2.81125	-0.317232
O43719 2xPhospho [S702(100); S713(99.5)]	HTATSF1	0.317069	23.4346	0.317069
P50402 1xPhospho [S49(100)]	EMD	0.316841	19.2203	0.316841
O94826 1xPhospho [S91(100)]	TOMM70	0.316817	-34.0489	-0.316817
Q8IVT2 1xPhospho [S156(99.7)]	MISP	0.316755	-11.4539	-0.316755
O15392 1xPhospho [T34(100)]	BIRC5	0.316722	-21.9348	-0.316722
Q8WW12 1xPhospho [S119(100)]	PCNP	0.316681	13.1311	0.316681
O00203 1xPhospho [S276(100)]	AP3B1	0.316616	-25.3824	-0.316616
P49756 2xPhospho [S677(100); S683(100)]	RBM25	0.316516	-5.84489	-0.316516
O15327 1xPhospho [S487(100)]	INPP4B	0.316464	15.021	0.316464
P28749 1xPhospho [T385(100)]	RBL1	0.31646	-6.08659	-0.31646
P12532 1xPhospho [T410(100)]	CKMT1A	0.31595	31.2486	0.31595
Q9NUY8 1xPhospho [T514(99.7)]	TBC1D23	0.315854	7.68847	0.315854
Q6P6C2 1xPhospho [S64(100)]	ALKBH5	0.315705	6.15438	0.315705
Q96HA7 1xPhospho [S/T]	TONSL	0.315652	7.68529	0.315652
Q5VT52 1xPhospho [S614(100)]	RPRD2	0.315649	-23.5717	-0.315649
Q14694 1xPhospho [S211(100)]	USP10	0.31562	9.3863	0.31562
Q9UQ35 1xPhospho [T1571(100)]	SRRM2	0.315553	10.3626	0.315553
Q14669 1xPhospho [S100(100)]	TRIP12	0.315379	-0.626495	-0.315379
O75475 2xPhospho [T122(100); S129(100)]	PSIP1	0.315314	-6.30091	-0.315314
P16401 1xPhospho [T138(100)]	H1-5	0.315309	27.0491	0.315309
Q96GN5 2xPhospho [S105(100); S108(100)]	CDCA7L	0.315241	-11.1379	-0.315241
Q9BRQ0 1xPhospho [T302(100)]	PYGO2	0.315214	-33.9878	-0.315214
P35659 1xPhospho [S32(100)]	DEK	0.31505	-33.7495	-0.31505
Q96S97 1xPhospho [T12(98.9)]	MYADM	0.314899	-3.60341	-0.314899
O75821 2xPhospho [T41(100); S42(100)]	EIF3G	0.314854	32.7568	0.314854
Q09666 1xPhospho [S5752(100)]	AHNAK	0.314754	9.02117	0.314754
Q99569 2xPhospho [S515(99.7); S]; Q9UQB3 2xPhospho [S537(99.7); S]	PKP4	0.314687	13.2241	0.314687
Q9NY61 1xPhospho [S203(100)]	AATF	0.314585	1.21912	0.314585
P49757 1xPhospho [S244(94.1)]	NUMB	0.314455	-33.8085	-0.314455
Q15418 1xPhospho [S380(100)]	RPS6KA1	0.314255	13.774	0.314255
Q8NCF5 1xPhospho [S204(100)]	NFATC2IP	0.314139	-8.25931	-0.314139
Q9Y4W2 1xPhospho [S617(100)]	LAS1L	0.314052	-14.7532	-0.314052
Q5H9R7 1xPhospho [S617(100)]	PPP6R3	0.314034	-26.853	-0.314034
Q9ULL5 2xPhospho [S915(100); S917(100)]	PRR12	0.313918	-1.11282	-0.313918
P83916 1xPhospho [S89(100)]	CBX1	0.313631	20.3469	0.313631
P46013 1xPhospho [S1098(100)]; 1xPhospho [S2072(100)]	MKI67	0.313611	-3.38716	-0.313611
P46821 1xPhospho [S614(100)]	MAP1B	0.31357	15.9822	0.31357
Q9NQS7 2xPhospho [S197(98.9); S214(99)]	INCENP	0.313551	20.9199	0.313551
Q56NI9 1xPhospho [S244(100)]	ESCO2	0.313396	-28.4896	-0.313396
Q5SYE7 2xPhospho [S1386(100); S1388(100)]	NHSL1	0.313055	20.1008	0.313055
Q6Y7W6 2xPhospho [S26(99.3); S30(100)]	GIGYF2	0.313049	33.7113	0.313049
Q8NEZ4 1xPhospho [S4267(100)]	KMT2C	0.313018	31.4937	0.313018
Q9NZN4 1xPhospho [S438(100)]	EHD2	0.312945	-14.1695	-0.312945
P00533 1xPhospho [T693(100)]	EGFR	0.312932	-24.1938	-0.312932
P07814 2xPhospho [S882(100); S886(99.4)]	EPRS1	0.312919	-14.8223	-0.312919
Q7Z5K2 2xPhospho [S459(100); S461(100)]	WAPL	0.312911	29.83	0.312911
Q9UQ35 1xPhospho [T2409(100)]	SRRM2	0.31278	12.5156	0.31278
Q02241 1xPhospho [S902(100)]	KIF23	0.31274	8.84195	0.31274
Q96QE3 1xPhospho [S86(100)]	ATAD5	0.3126	11.9287	0.3126
Q9UNS1 1xPhospho [S1149(100)]	TIMELESS	0.31253	28.915	0.31253
Q96JH7 1xPhospho [S768(100)]	VCPIP1	0.312448	21.919	0.312448
Q14151 1xPhospho [S195(100)]	SAFB2	0.312419	31.9634	0.312419
P17096 1xPhospho [T53(100)]	HMGA1	0.312382	12.6107	0.312382
Q9Y2W1 2xPhospho [S928(100); S939(100)]	THRAP3	0.312207	-24.1869	-0.312207
Q9Y3L3 1xPhospho [S544(100)]	SH3BP1	0.312197	-31.3101	-0.312197
Q9UIF9 2xPhospho [S496(100); T499(99.4)]	BAZ2A	0.312118	8.31904	0.312118
Q96FV2 1xPhospho [T52(99.7)]	SCRN2	0.312118	-30.92	-0.312118
Q9H4L4 1xPhospho [S232(100)]	SENP3	0.312029	18.7143	0.312029
Q9Y232 1xPhospho [S88(100)]	CDYL	0.311993	-31.4728	-0.311993
P49023 1xPhospho [S303(99.7)]	PXN	0.311945	7.80277	0.311945
Q9H307 1xPhospho [S66(100)]	PNN	0.311736	-30.6998	-0.311736
P48634 2xPhospho [S342(100); S350(100)]	PRRC2A	0.311709	28.7737	0.311709
P12270 1xPhospho [S1847(100)]	TPR	0.311572	-31.7889	-0.311572
Q13283 1xPhospho [S149(100)]	G3BP1	0.31134	-17.6659	-0.31134
Q9Y4P8 1xPhospho [S413(100)]	WIPI2	0.311277	-3.53371	-0.311277
Q13185 2xPhospho [S93(100); S95(100)]	CBX3	0.311135	30.483	0.311135
P46013 1xPhospho [S357(100)]	MKI67	0.311059	24.0674	0.311059
P10301 1xPhospho [S201(100)]	RRAS	0.310996	-31.2455	-0.310996
Q8TDM6 1xPhospho [T984(100)]	DLG5	0.310914	28.9772	0.310914
O95433 1xPhospho [S258(100)]	AHSA1	0.310911	-26.9002	-0.310911
O43290 1xPhospho [T/S]	SART1	0.310907	-3.27074	-0.310907
Q8NHQ8 1xPhospho [S/T]	RASSF8	0.31085	-15.952	-0.31085
Q9H8G2 1xPhospho [S312(99.7)]	CAAP1	0.310799	31.386	0.310799
P16333 1xPhospho [S85(100)]	NCK1	0.310786	-30.5785	-0.310786
O75152 1xPhospho [S758(100)]	ZC3H11A	0.310782	-28.225	-0.310782
P17858 1xPhospho [S377(100)]	PFKL	0.310746	-16.4113	-0.310746
Q8TBZ6 1xPhospho [S318(100)]	TRMT10A	0.310668	-32.7514	-0.310668
Q9NYZ3 1xPhospho [S592(100)]	GTSE1	0.310632	-31.4411	-0.310632
Q15424 2xPhospho [S587(100); S589(100)]	SAFB	0.310558	16.3424	0.310558
O43290 1xPhospho [S448(100)]	SART1	0.310533	-33.5462	-0.310533
Q9UIG0 1xPhospho [S947(100)]	BAZ1B	0.31051	-4.21909	-0.31051
Q9BST9 1xPhospho [S106(100)]	RTKN	0.310481	0.650225	0.310481
Q9UN86 2xPhospho [S141(100); S149(100)]	G3BP2	0.310006	-30.4919	-0.310006
Q9NSI2 1xPhospho [S203(100)]	SLX9	0.309974	21.1279	0.309974
Q9UKA4 1xPhospho [S1242(100)]	AKAP11	0.309737	-30.24	-0.309737
P05114 1xPhospho [S7(100)]	HMGN1	0.309648	24.3011	0.309648
P82094 1xPhospho [T401(100)]	TMF1	0.3096	-30.4384	-0.3096
Q5VZK9 1xPhospho [S1331(100)]	CARMIL1	0.309417	11.3758	0.309417
Q96T23 1xPhospho [S1359(100)]	RSF1	0.309313	16.9952	0.309313
Q14789 1xPhospho [S539(99.7)]	GOLGB1	0.309269	-6.16706	-0.309269
P16070 1xPhospho [S706(100)]	CD44	0.30922	-9.04028	-0.30922
O60506 1xPhospho [S/T/Y]	SYNCRIP	0.309094	-22.6513	-0.309094
Q8TEW0 1xPhospho [S144(99.5)]	PARD3	0.30907	0.468159	0.30907
P27816 1xPhospho [S825(100)]	MAP4	0.309011	3.1146	0.309011
P49757 1xPhospho [S438(100)]	NUMB	0.30898	-22.9304	-0.30898
P09874 1xPhospho [S362(100)]	PARP1	0.308862	-21.7676	-0.308862
Q8NEY1 1xPhospho [S1000(100)]	NAV1	0.308711	1.94819	0.308711
Q13442 1xPhospho [S63(100)]	PDAP1	0.308672	-14.1972	-0.308672
P21333 1xPhospho [T2599(100)]	FLNA	0.308558	2.60888	0.308558
Q9Y3X0 1xPhospho [S80(100)]	CCDC9	0.308522	26.2658	0.308522
Q9NY61 1xPhospho [S203(100)]	AATF	0.308504	-16.9061	-0.308504
Q03252 1xPhospho [S316(100)]	LMNB2	0.308493	-16.2926	-0.308493
Q96JG6 1xPhospho [S559(100)]	VPS50	0.308448	-24.8335	-0.308448
O75122 1xPhospho [S489(100)]	CLASP2	0.308404	19.8062	0.308404
Q7Z5J4 1xPhospho [S1374(100)]	RAI1	0.30834	25.298	0.30834
Q9Y4E1 1xPhospho [T6(99.4)]	WASHC2C	0.308319	-5.91707	-0.308319
O75179 1xPhospho [S19(100)]	ANKRD17	0.30827	-1.66017	-0.30827
Q15459 1xPhospho [T/S]	SF3A1	0.308143	3.07067	0.308143
Q6KC79 1xPhospho [S350(100)]	NIPBL	0.308137	25.8689	0.308137
O14681 1xPhospho [S330(100)]	EI24	0.307979	-21.6112	-0.307979
Q6EEV4 1xPhospho [S10(100)]	POLR2M	0.307929	22.2877	0.307929
Q9UK61 1xPhospho [S971(99.8)]	TASOR	0.307711	-19.3834	-0.307711
P27816 1xPhospho [S507(100)]	MAP4	0.307659	18.6343	0.307659
Q8WXE0 1xPhospho [S945(99.7)]	CASKIN2	0.307506	20.5118	0.307506
Q8NE71 1xPhospho [S109(99.6)]	ABCF1	0.307344	-15.2137	-0.307344
O95049 1xPhospho [S203(100)]	TJP3	0.307224	-11.2298	-0.307224
Q05655 1xPhospho [S304(99.6)]	PRKCD	0.307209	24.5883	0.307209
O60832 2xPhospho [S451(100); S453(100)]	DKC1	0.30716	-33.3288	-0.30716
Q15365 1xPhospho [S173(100)]	PCBP1	0.307146	-18.6695	-0.307146
P42167 1xPhospho [T/Y/S]	TMPO	0.30709	4.26694	0.30709
Q69YQ0 1xPhospho [S868(100)]	SPECC1L	0.306953	33.0472	0.306953
Q8N3X1 1xPhospho [S18(100)]	FNBP4	0.306896	-31.2983	-0.306896
Q9UQ35 2xPhospho [S2032(100); T2034(100)]	SRRM2	0.306863	-33.5446	-0.306863
Q9P2M7 1xPhospho [S252(100)]	CGN	0.306863	29.6101	0.306863
O75592 1xPhospho [S3931(99.7)]	MYCBP2	0.306817	30.805	0.306817
P46821 2xPhospho [S1378(100); S1389(100)]	MAP1B	0.306787	31.0834	0.306787
Q9UKY7 1xPhospho [S107(99.6)]	CDV3	0.306786	24.0111	0.306786
Q03252 2xPhospho [S422(99.4); S426(99.4)]	LMNB2	0.306562	5.773	0.306562
P18615 1xPhospho [S51(100)]	NELFE	0.306473	5.27314	0.306473
P49327 1xPhospho [S1584(100)]	FASN	0.30642	-6.83935	-0.30642
P10636 1xPhospho [S519(100)]	MAPT	0.306395	-20.108	-0.306395
P63267 1xPhospho [S324(99.8)]; P60709 1xPhospho [S323(99.8)]	ACTG2	0.306393	-25.5681	-0.306393
Q6ZRV2 1xPhospho [S1009(99.7)]	FAM83H	0.306336	9.55026	0.306336
Q9NR30 1xPhospho [S121(100)]	DDX21	0.306051	-9.9167	-0.306051
Q6WCQ1 1xPhospho [S365(100)]	MPRIP	0.305884	29.6592	0.305884
Q86WB0 1xPhospho [S335(100)]	ZC3HC1	0.305568	-28.9386	-0.305568
Q9NYB0 1xPhospho [S203(100)]	TERF2IP	0.305552	20.2577	0.305552
Q13541 1xPhospho [S101(100)]	EIF4EBP1	0.305461	31.3452	0.305461
Q9HCD6 1xPhospho [S1476(100)]	TANC2	0.305248	31.917	0.305248
Q9H9J4 1xPhospho [S1181(100)]	USP42	0.304995	-1.06991	-0.304995
Q9C0C2 2xPhospho [S494(100); S498(100)]	TNKS1BP1	0.30497	25.1986	0.30497
Q9H1B7 1xPhospho [S334(100)]	IRF2BPL	0.304817	-32.0234	-0.304817
Q92625 1xPhospho [S]	ANKS1A	0.304814	-8.33515	-0.304814
P22059 1xPhospho [S351(100)]	OSBP	0.304809	17.6553	0.304809
O43318 1xPhospho [S439(100)]	MAP3K7	0.304759	2.444	0.304759
Q8NEV8 1xPhospho [S1753(100)]	EXPH5	0.304646	27.7943	0.304646
P98175 1xPhospho [S736(100)]	RBM10	0.304504	-13.6245	-0.304504
Q14978 2xPhospho [T607(100); T610(100)]	NOLC1	0.304495	-22.3381	-0.304495
Q12888 1xPhospho [S1462(100)]	TP53BP1	0.304425	6.53081	0.304425
Q9H6A9 1xPhospho [S1882(99.4)]	PCNX3	0.304311	-27.3118	-0.304311
Q9NWV8 1xPhospho [S49(100)]	BABAM1	0.30427	-14.1272	-0.30427
Q9UQ35 2xPhospho [S1854(100); S1857(100)]	SRRM2	0.304212	-32.4143	-0.304212
O14497 1xPhospho [S772(100)]	ARID1A	0.304207	13.4577	0.304207
O43896 2xPhospho [S674(100); S676(100)]	KIF1C	0.304175	15.2458	0.304175
O15173 1xPhospho [T211(100)]	PGRMC2	0.304149	-30.5485	-0.304149
Q6PL18 1xPhospho [S165(100)]	ATAD2	0.304144	26.1953	0.304144
Q86W56 1xPhospho [S291(100)]	PARG	0.303978	23.5293	0.303978
Q8N122 1xPhospho [S863(100)]	RPTOR	0.303803	25.6861	0.303803
Q13439 1xPhospho [S89(100)]	GOLGA4	0.30378	32.4281	0.30378
O14497 1xPhospho [S1184(100)]	ARID1A	0.3037	26.6378	0.3037
Q9UEY8 1xPhospho [S681(99.6)]	ADD3	0.303667	-15.3818	-0.303667
Q8N7R7 1xPhospho [S/Y/T]	CCNYL1	0.30364	-22.7449	-0.30364
Q86VM9 1xPhospho [S842(100)]	ZC3H18	0.303593	0.934961	0.303593
Q6UUV7 1xPhospho [S329(100)]	CRTC3	0.30325	20.8143	0.30325
Q96ST2 2xPhospho [S196(100); S198(100)]	IWS1	0.303063	-31.5412	-0.303063
Q9UJX2 1xPhospho [S588(100)]	CDC23	0.302973	-27.2608	-0.302973
P46013 1xPhospho [S357(100)]	MKI67	0.302944	11.1591	0.302944
Q9UHB7 1xPhospho [S694(100)]	AFF4	0.302884	-27.4101	-0.302884
P51858 1xPhospho [S107(100)]	HDGF	0.302796	17.4165	0.302796
Q8N684 1xPhospho [S60(100)]	CPSF7	0.302732	-1.66057	-0.302732
P29966 1xPhospho [S81(100)]	MARCKS	0.302304	3.44729	0.302304
Q96ST8 1xPhospho [S221(100)]	CEP89	0.30225	30.009	0.30225
Q12888 1xPhospho [S1114(99.5)]	TP53BP1	0.302218	4.67879	0.302218
Q5TH69 1xPhospho [S1066(100)]	ARFGEF3	0.302107	25.9422	0.302107
O60832 1xPhospho [S513(100)]	DKC1	0.302099	-22.8446	-0.302099
Q9HCD6 1xPhospho [S1545(100)]	TANC2	0.301683	-14.8138	-0.301683
P18583 1xPhospho [T/S]	SON	0.301584	13.506	0.301584
P39880 1xPhospho [S652(100)]	CUX1	0.301342	29.3827	0.301342
Q9H307 1xPhospho [S413(100)]	PNN	0.301204	10.8094	0.301204
Q3MHD2 1xPhospho [T75(100)]	LSM12	0.301143	6.5939	0.301143
Q9UQ35 2xPhospho [S404(100); S408(100)]	SRRM2	0.301117	-20.6281	-0.301117
O76021 1xPhospho [S361(100)]	RSL1D1	0.301035	-30.3865	-0.301035
Q8NEV8 1xPhospho [S1162(100)]	EXPH5	0.30094	-12.0388	-0.30094
Q09666 1xPhospho [S5519(100)]	AHNAK	0.300914	23.0525	0.300914
O43719 1xPhospho [S498(100)]	HTATSF1	0.300803	32.2733	0.300803
O60333 1xPhospho [S1641(100)]	KIF1B	0.300719	25.093	0.300719
Q12834 1xPhospho [T106(100)]	CDC20	0.300686	16.1963	0.300686
P08238 2xPhospho [S255(100); S261(100)]	HSP90AB1	0.3006	16.1539	0.3006
Q9UQ35 2xPhospho [S1497(100); S1499(100)]	SRRM2	0.300564	21.2173	0.300564
Q13620 1xPhospho [S139(97.4)]	CUL4B	0.300427	20.5361	0.300427
O14639 1xPhospho [S655(100)]	ABLIM1	0.300279	-6.37754	-0.300279
Q9Y2W1 2xPhospho [S315(100); S320(100)]	THRAP3	0.300277	-19.9355	-0.300277
Q96NB3 1xPhospho [S351(100)]	ZNF830	0.300259	-31.808	-0.300259
Q6UN15 1xPhospho [S492(100)]	FIP1L1	0.300207	13.8292	0.300207
Q9UKV3 1xPhospho [S838(100)]	ACIN1	0.300169	26.9019	0.300169
P06400 1xPhospho [T821(100)]	RB1	0.300124	-14.9684	-0.300124
Q5TCQ9 1xPhospho [S832(100)]	MAGI3	0.300075	-32.7427	-0.300075
Q15435 1xPhospho [S27(100)]	PPP1R7	0.299985	-7.01315	-0.299985
P46821 1xPhospho [S1389(100)]	MAP1B	0.299882	-19.9174	-0.299882
P58107 1xPhospho [T34(100)]	EPPK1	0.299807	12.9441	0.299807
Q13033 1xPhospho [S229(100)]	STRN3	0.2998	32.256	0.2998
Q5J8M3 1xPhospho [S36(100)]	EMC4	0.299796	-27.1207	-0.299796
Q5SYE7 1xPhospho [S1472(99.5)]	NHSL1	0.299684	20.3129	0.299684
O75122 1xPhospho [S1029(100)]	CLASP2	0.299667	25.7145	0.299667
P21333 1xPhospho [S1459(100)]	FLNA	0.299587	26.4328	0.299587
Q8WXI9 1xPhospho [S129(100)]	GATAD2B	0.299456	32.2426	0.299456
Q2NKX8 1xPhospho [S820(100)]	ERCC6L	0.299441	23.1053	0.299441
Q9NW82 1xPhospho [S638(100)]	WDR70	0.299248	12.4402	0.299248
Q9UHB6 1xPhospho [S698(100)]	LIMA1	0.299154	22.8607	0.299154
Q9NRY4 1xPhospho [S975(100)]	ARHGAP35	0.299034	13.7577	0.299034
Q9ULU4 1xPhospho [S668(100)]	ZMYND8	0.298959	29.0701	0.298959
O14745 1xPhospho [S290(99.7)]	SLC9A3R1	0.298922	-13.4993	-0.298922
P46013 1xPhospho [T1476(100)]	MKI67	0.29888	18.9628	0.29888
Q5VT06 1xPhospho [S1830(99.5)]	CEP350	0.298851	-28.9588	-0.298851
Q4KMQ1 1xPhospho [S362(100)]	TPRN	0.298751	-1.23049	-0.298751
Q96FF9 1xPhospho [S21(100)]	CDCA5	0.298675	2.11201	0.298675
Q8WU90 1xPhospho [S360(100)]	ZC3H15	0.298671	25.2729	0.298671
P62308 1xPhospho [S66(100)]	SNRPG	0.298647	-24.7156	-0.298647
Q96JY6 2xPhospho [S134(100); S137(100)]	PDLIM2	0.298495	31.7978	0.298495
Q07157 1xPhospho [S1111(100)]	TJP1	0.298475	-15.4117	-0.298475
Q9Y266 1xPhospho [S139(100)]	NUDC	0.298354	-6.23466	-0.298354
O00139 1xPhospho [S135(99.1)]	KIF2A	0.298064	-23.739	-0.298064
Q8WXF1 1xPhospho [S477(100)]	PSPC1	0.298021	-31.5513	-0.298021
Q6GYQ0 1xPhospho [S797(99.5)]	RALGAPA1	0.297923	15.6475	0.297923
P11142 1xPhospho [S541(100)]	HSPA8	0.297812	23.1284	0.297812
P49321 1xPhospho [S726(100)]	NASP	0.297751	-19.3598	-0.297751
Q9Y6G9 1xPhospho [S421(100)]	DYNC1LI1	0.297485	29.8395	0.297485
P50402 2xPhospho [S142(98.9); S143(98.9)]	EMD	0.297174	-32.4158	-0.297174
Q12774 1xPhospho [S1405(100)]	ARHGEF5	0.297172	12.8677	0.297172
O60271 1xPhospho [T276(99)]	SPAG9	0.297125	0.424063	0.297125
Q14160 1xPhospho [S1448(100)]	SCRIB	0.29685	21.5655	0.29685
O95639 1xPhospho [S202(99.6)]	CPSF4	0.296846	19.5374	0.296846
P28290 1xPhospho [S1161(100)]	ITPRID2	0.296835	17.9491	0.296835
P49023 1xPhospho [S126(100)]	PXN	0.296622	26.8361	0.296622
Q8TDM6 1xPhospho [T1183(100)]	DLG5	0.296621	6.79166	0.296621
O43719 2xPhospho [S713(100); S714(100)]	HTATSF1	0.296398	20.7814	0.296398
Q8N3X1 1xPhospho [S116(100)]	FNBP4	0.29634	-29.9395	-0.29634
O00178 1xPhospho [S25(99.4)]	GTPBP1	0.296196	14.2716	0.296196
P30622 1xPhospho [S1364(100)]	CLIP1	0.296141	23.5032	0.296141
Q9UJV9 1xPhospho [S66(100)]	DDX41	0.296131	-29.0751	-0.296131
Q9BPX3 1xPhospho [S674(100)]	NCAPG	0.295928	-32.1919	-0.295928
Q99549 1xPhospho [S425(100)]	MPHOSPH8	0.295846	23.4367	0.295846
Q6PCE3 1xPhospho [S175(100)]	PGM2L1	0.295838	-14.1518	-0.295838
P19013 1xPhospho [S34(100)]	KRT4	0.295789	4.13505	0.295789
Q99504 1xPhospho [S/T]	EYA3	0.295625	-4.91617	-0.295625
Q14676 1xPhospho [S780(100)]	MDC1	0.29558	-28.434	-0.29558
Q9C0D5 1xPhospho [S270(100)]	TANC1	0.295487	-9.88272	-0.295487
Q12872 1xPhospho [S604(100)]	SFSWAP	0.295411	-27.8135	-0.295411
Q9UIF9 1xPhospho [S509(100)]	BAZ2A	0.295394	-4.63018	-0.295394
Q9NZM1 1xPhospho [T1781(100)]	MYOF	0.295361	-5.75213	-0.295361
Q5TGY3 1xPhospho [S1476(100)]	AHDC1	0.295274	-3.33528	-0.295274
Q8WYQ5 1xPhospho [S95(100)]	DGCR8	0.295257	12.4254	0.295257
Q6GYQ0 1xPhospho [S1004(100)]	RALGAPA1	0.295144	-12.3159	-0.295144
Q92574 1xPhospho [S561(100)]	TSC1	0.295131	31.995	0.295131
P11717 2xPhospho [S2479(100); S2484(100)]	IGF2R	0.295	13.206	0.295
Q9P206 1xPhospho [S979(99.7)]	KIAA1522	0.294943	23.5608	0.294943
Q9H4G0 1xPhospho [S546(100)]	EPB41L1	0.294794	29.8352	0.294794
Q9H6F5 1xPhospho [S160(99.2)]	CCDC86	0.294773	-29.7245	-0.294773
O94979 1xPhospho [S799(100)]	SEC31A	0.294559	22.1392	0.294559
Q9H7N4 2xPhospho [S498(100); S500(100)]	SCAF1	0.294537	22.2336	0.294537
P05787 1xPhospho [S280(100)]	KRT8	0.294407	8.56681	0.294407
Q9UK76 1xPhospho [S]	JPT1	0.294404	29.9806	0.294404
Q9HCD5 2xPhospho [S29(100); S34(100)]	NCOA5	0.294331	-16.5547	-0.294331
Q8IYB3 1xPhospho [S638(100)]	SRRM1	0.294178	-29.9925	-0.294178
Q8TCG1 1xPhospho [T585(100)]	CIP2A	0.294141	-15.5277	-0.294141
O43719 1xPhospho [S624(100)]	HTATSF1	0.294116	28.1791	0.294116
Q99708 1xPhospho [S327(99.7)]	RBBP8	0.294068	31.4957	0.294068
Q9UKG1 1xPhospho [S/T]	APPL1	0.293972	25.585	0.293972
Q6PKG0 1xPhospho [S225(100)]	LARP1	0.293804	-10.822	-0.293804
Q6GYQ0 1xPhospho [S773(100)]	RALGAPA1	0.293776	-19.973	-0.293776
Q9UPU5 1xPhospho [S1141(100)]	USP24	0.293771	17.9783	0.293771
Q15047 1xPhospho [S1066(100)]	SETDB1	0.293707	3.69124	0.293707
O96028 2xPhospho [T114(99.6); T115(100)]	NSD2	0.293667	21.9409	0.293667
Q5VTL8 1xPhospho [S529(99.7)]	PRPF38B	0.293479	-3.43096	-0.293479
Q9ULH0 1xPhospho [S1526(100)]	KIDINS220	0.293364	25.2097	0.293364
Q9Y4F5 1xPhospho [S/T]	CEP170B	0.293206	31.9033	0.293206
P26373 1xPhospho [S]	RPL13	0.293162	-20.6718	-0.293162
Q8NAV1 1xPhospho [S209(100)]	PRPF38A	0.293155	-30.6204	-0.293155
Q9BRZ2 1xPhospho [T418(100)]	TRIM56	0.29315	-30.4265	-0.29315
P25205 2xPhospho [T722(100); S/T/Y]	MCM3	0.292954	-5.70081	-0.292954
P51858 1xPhospho [S133(99.1)]	HDGF	0.292953	-12.8531	-0.292953
P42167 2xPhospho [S66(100); S67(100)]; P42166 2xPhospho [S66(100); S67(100)]	TMPO	0.292927	-26.1899	-0.292927
Q7L014 2xPhospho [S295(100); S296(100)]	DDX46	0.29284	-27.4248	-0.29284
P05787 1xPhospho [S291(100)]	KRT8	0.29277	23.2805	0.29277
Q9Y6D9 1xPhospho [S428(100)]	MAD1L1	0.292743	3.41023	0.292743
Q6ZRV2 1xPhospho [S870(100)]; 1xPhospho [S903(100)]	FAM83H	0.292725	-17.0793	-0.292725
Q9Y2V2 1xPhospho [S52(100)]	CARHSP1	0.292653	-32.0768	-0.292653
Q7Z6E9 1xPhospho [S1277(100)]	RBBP6	0.292384	-15.3553	-0.292384
P16070 1xPhospho [S706(100)]	CD44	0.292329	-29.5622	-0.292329
P25205 1xPhospho [S/T/Y]	MCM3	0.292326	24.0377	0.292326
Q9BZL4 1xPhospho [S407(100)]	PPP1R12C	0.29229	31.9827	0.29229
P11388 1xPhospho [S1213(100)]	TOP2A	0.292202	12.2307	0.292202
P35658 1xPhospho [S430(99.6)]	NUP214	0.292067	-26.8852	-0.292067
Q92974 1xPhospho [S886(100)]	ARHGEF2	0.29194	1.52969	0.29194
Q8IXT5 1xPhospho [S575(100)]	RBM12B	0.291939	-27.1405	-0.291939
Q86UE4 1xPhospho [S426(100)]	MTDH	0.291911	-28.6323	-0.291911
Q15233 1xPhospho [T450(99.3)]	NONO	0.291764	-23.9075	-0.291764
Q9H0B6 1xPhospho [S589(100)]	KLC2	0.291442	30.6887	0.291442
Q86U86 1xPhospho [S1453(100)]	PBRM1	0.291425	29.9626	0.291425
Q9NVP2 1xPhospho [T179(100)]	ASF1B	0.291239	30.7406	0.291239
Q8WUF5 1xPhospho [S526(100)]	PPP1R13L	0.291213	-11.5154	-0.291213
Q9H6T3 1xPhospho [S481(100)]	RPAP3	0.291066	25.4686	0.291066
Q9H4L7 1xPhospho [S96(99.4)]	SMARCAD1	0.29092	-7.9486	-0.29092
O75122 1xPhospho [S352(100)]	CLASP2	0.290874	-24.4896	-0.290874
Q9Y6M5 1xPhospho [T/S]	SLC30A1	0.290765	-17.0835	-0.290765
P49790 2xPhospho [S203(99.5); S209(100)]	NUP153	0.290692	-13.4856	-0.290692
Q9BX63 1xPhospho [S990(100)]	BRIP1	0.290524	-28.066	-0.290524
P29590 1xPhospho [S8(100)]	PML	0.290409	-21.7245	-0.290409
O60832 1xPhospho [S455(99.3)]	DKC1	0.29031	-20.5676	-0.29031
Q96F44 1xPhospho [S85(100)]	TRIM11	0.290294	22.1822	0.290294
P45880 1xPhospho [T68(100)]	VDAC2	0.290105	-31.4751	-0.290105
Q07157 2xPhospho [S125(100); S131(100)]	TJP1	0.290012	-12.4772	-0.290012
Q96JM3 1xPhospho [S297(100)]	CHAMP1	0.289939	-11.5592	-0.289939
Q9UKV3 1xPhospho [T682(100)]	ACIN1	0.28993	-26.4577	-0.28993
Q9Y6X2 1xPhospho [Y/S]	PIAS3	0.28983	-22.1922	-0.28983
Q9UQ35 1xPhospho [S/T/Y]	SRRM2	0.289811	4.51711	0.289811
O95359 2xPhospho [S2317(100); S2321(100)]	TACC2	0.28965	-8.54775	-0.28965
Q6DT37 1xPhospho [S1482(99.4)]	CDC42BPG	0.289635	25.5074	0.289635
O75385 1xPhospho [S758(100)]	ULK1	0.289351	-31.577	-0.289351
O95628 1xPhospho [S301(100)]	CNOT4	0.289299	27.9892	0.289299
Q6IN85 1xPhospho [S]	PPP4R3A	0.289168	-23.3137	-0.289168
Q66K14 1xPhospho [S435(99.4)]	TBC1D9B	0.289141	-26.1049	-0.289141
Q0JRZ9 1xPhospho [S394(100)]	FCHO2	0.289019	-23.7728	-0.289019
Q13595 2xPhospho [S260(100); S262(100)]; P62995 2xPhospho [S264(100); S266(100)]	TRA2A	0.288936	26.9164	0.288936
P35269 1xPhospho [S433(100)]	GTF2F1	0.288891	7.04664	0.288891
Q12888 1xPhospho [S630(100)]	TP53BP1	0.288763	28.7275	0.288763
P18615 1xPhospho [S165(100)]	NELFE	0.288739	28.5489	0.288739
O60832 1xPhospho [S453(100)]	DKC1	0.288712	-25.725	-0.288712
O43426 1xPhospho [S1392(100)]	SYNJ1	0.288499	27.3958	0.288499
Q04637 1xPhospho [S/T]	EIF4G1	0.288254	-7.32216	-0.288254
O15085 1xPhospho [S1413(100)]	ARHGEF11	0.288182	23.8199	0.288182
Q8IWW6 2xPhospho [S240(100); T/Y]	ARHGAP12	0.288114	-22.5947	-0.288114
Q5T1M5 1xPhospho [S1097(100)]	FKBP15	0.288091	8.84895	0.288091
Q96AT1 1xPhospho [S50(100)]	KIAA1143	0.287948	26.5397	0.287948
P18615 1xPhospho [S115(100)]	NELFE	0.287836	31.5331	0.287836
Q14669 2xPhospho [S1317(100); S1322(100)]	TRIP12	0.287814	4.70395	0.287814
P23246 1xPhospho [S33(100)]	SFPQ	0.287627	12.9314	0.287627
Q06210 1xPhospho [S261(100)]	GFPT1	0.287412	-30.6208	-0.287412
P46821 1xPhospho [S992(100)]	MAP1B	0.287324	-8.59495	-0.287324
Q9Y294 1xPhospho [S/T]	ASF1A	0.287273	-26.0521	-0.287273
P49792 1xPhospho [S2805(99.5)]	RANBP2	0.287129	7.60615	0.287129
Q9Y618 1xPhospho [T1383(100)]	NCOR2	0.28711	-29.5367	-0.28711
P49750 1xPhospho [S1100(100)]	YLPM1	0.287079	-1.72842	-0.287079
Q9UJX6 1xPhospho [S534(100)]	ANAPC2	0.286983	-25.7633	-0.286983
Q14978 1xPhospho [S508(100)]	NOLC1	0.286777	3.83151	0.286777
Q03701 1xPhospho [S34(99.2)]	CEBPZ	0.286736	-23.184	-0.286736
Q96JM3 1xPhospho [S603(100)]	CHAMP1	0.286689	-3.4732	-0.286689
P50851 1xPhospho [S1118(99.5)]	LRBA	0.286671	-19.0247	-0.286671
Q8NCF5 1xPhospho [S204(100)]	NFATC2IP	0.286575	-13.1629	-0.286575
O00203 1xPhospho [S276(100)]	AP3B1	0.286545	-31.1152	-0.286545
Q12851 1xPhospho [S394(100)]	MAP4K2	0.286518	-29.3972	-0.286518
P49454 1xPhospho [S2998(100)]	CENPF	0.286388	27.1564	0.286388
P08651 2xPhospho [S339(100); S343(100)]	NFIC	0.286086	27.3131	0.286086
P02545 1xPhospho [S628(100)]	LMNA	0.286047	-28.4765	-0.286047
P78527 1xPhospho [S2612(100)]	PRKDC	0.285807	11.6811	0.285807
Q96P16 1xPhospho [S156(100)]	RPRD1A	0.285689	-10.0753	-0.285689
Q9UQ35 2xPhospho [S871(100); S875(100)]	SRRM2	0.285575	-22.1068	-0.285575
P50395 1xPhospho [S427(100)]	GDI2	0.285506	2.30397	0.285506
Q9NZM3 1xPhospho [S230(100)]	ITSN2	0.285042	23.3007	0.285042
O15042 1xPhospho [S236(100)]	U2SURP	0.284895	13.2426	0.284895
Q13112 1xPhospho [S538(100)]	CHAF1B	0.284789	-17.9082	-0.284789
O15446 1xPhospho [S490(100)]	POLR1G	0.284746	-8.82122	-0.284746
O75592 2xPhospho [S2896(99.7); S2898(100)]	MYCBP2	0.284519	-16.1425	-0.284519
O75533 2xPhospho [T244(100); T248(100)]	SF3B1	0.284102	-30.2869	-0.284102
O95359 1xPhospho [S201(100)]	TACC2	0.283972	-21.7873	-0.283972
Q8N3U4 1xPhospho [S1161(99.5)]	STAG2	0.283842	-20.4939	-0.283842
Q9P2E9 1xPhospho [S533(100)]; 1xPhospho [S583(100)]	RRBP1	0.283838	28.0603	0.283838
Q9Y4K1 1xPhospho [S329(100)]	CRYBG1	0.283797	-21.4735	-0.283797
P18858 1xPhospho [S66(100)]	LIG1	0.283727	-11.2471	-0.283727
Q15345 1xPhospho [S276(100)]	LRRC41	0.283681	11.3705	0.283681
P49796 1xPhospho [S917(99.3)]	RGS3	0.283526	-27.0555	-0.283526
Q92625 1xPhospho [S661(100)]	ANKS1A	0.283434	-26.3107	-0.283434
P24928 2xPhospho [S1878(99.2); S/T/Y]	POLR2A	0.283385	4.22228	0.283385
P02545 1xPhospho [S603(99.6)]	LMNA	0.283352	-28.5085	-0.283352
Q92917 1xPhospho [S42(100)]	GPKOW	0.283293	19.0947	0.283293
Q86TB9 1xPhospho [S/T]	PATL1	0.283184	-29.5049	-0.283184
Q9BUJ2 1xPhospho [S718(99.2)]	HNRNPUL1	0.282847	-8.57445	-0.282847
Q2TBE0 1xPhospho [S479(100)]	CWF19L2	0.282812	-12.0842	-0.282812
Q12830 1xPhospho [S1231(100)]	BPTF	0.282681	-3.868	-0.282681
Q96I24 1xPhospho [S/Y/T]	FUBP3	0.282618	-30.1203	-0.282618
P08651 2xPhospho [S333(100); S339(100)]	NFIC	0.28261	-14.1708	-0.28261
Q9UJU6 1xPhospho [S269(99.8)]	DBNL	0.28252	-13.6168	-0.28252
Q13905 1xPhospho [S281(100)]	RAPGEF1	0.282431	26.585	0.282431
Q6PD62 1xPhospho [S970(100)]	CTR9	0.282333	5.07126	0.282333
Q9ULD4 1xPhospho [S713(100)]	BRPF3	0.282324	30.6696	0.282324
Q86VM9 1xPhospho [S842(100)]	ZC3H18	0.282291	-28.0625	-0.282291
O43399 1xPhospho [S191(100)]	TPD52L2	0.28219	-17.1658	-0.28219
Q14676 1xPhospho [S376(100)]	MDC1	0.281911	-7.48557	-0.281911
Q9Y4J8 2xPhospho [S665(100); S/T]	DTNA	0.281892	-30.6107	-0.281892
O60307 1xPhospho [S710(99.2)]	MAST3	0.281885	7.82304	0.281885
Q96CB8 1xPhospho [S128(100)]	INTS12	0.281849	13.381	0.281849
P49915 1xPhospho [T318(100)]	GMPS	0.281833	-24.0752	-0.281833
Q14166 1xPhospho [S16(99.3)]	TTLL12	0.281719	-5.37084	-0.281719
Q9UQ35 1xPhospho [S1818(100)]	SRRM2	0.281628	-21.1772	-0.281628
Q9UHD8 1xPhospho [S30(100)]	SEPTIN9	0.281475	-18.4922	-0.281475
Q13144 1xPhospho [S544(100)]	EIF2B5	0.281395	-29.4474	-0.281395
Q15691 1xPhospho [S155(98.1)]	MAPRE1	0.281328	13.5108	0.281328
Q9UID3 1xPhospho [S640(100)]	VPS51	0.281298	-22.8689	-0.281298
P35269 1xPhospho [S385(100)]	GTF2F1	0.281214	-22.5388	-0.281214
P78314 1xPhospho [S278(100)]	SH3BP2	0.280991	30.6794	0.280991
Q9Y520 1xPhospho [T1965(100)]	PRRC2C	0.280968	23.3855	0.280968
Q9H4L5 1xPhospho [S304(100)]	OSBPL3	0.280818	13.5238	0.280818
Q676U5 1xPhospho [S70(100)]	ATG16L1	0.280701	29.6557	0.280701
Q66K74 1xPhospho [S472(100)]	MAP1S	0.280627	11.6433	0.280627
Q6PKG0 1xPhospho [S75(100)]	LARP1	0.28058	9.20971	0.28058
Q9P2K8 1xPhospho [S230(100)]	EIF2AK4	0.280528	17.6097	0.280528
P46013 1xPhospho [T1355(100)]	MKI67	0.280508	-25.9164	-0.280508
Q09666 1xPhospho [S5841(100)]	AHNAK	0.280424	-20.729	-0.280424
O75131 1xPhospho [S197(100)]	CPNE3	0.28038	-29.3688	-0.28038
P33527 1xPhospho [S915(100)]	ABCC1	0.280319	-12.745	-0.280319
O14980 1xPhospho [S/T]	XPO1	0.280254	-19.8365	-0.280254
Q96Q89 1xPhospho [S1588(99.5)]	KIF20B	0.280194	-5.53862	-0.280194
Q66PJ3 1xPhospho [S332(100)]	ARL6IP4	0.279993	-24.0021	-0.279993
Q9H6F5 1xPhospho [S47(100)]	CCDC86	0.279768	-29.6977	-0.279768
Q8TF01 2xPhospho [S561(100); S563(100)]	PNISR	0.279619	-22.9743	-0.279619
P40763 1xPhospho [S727(100)]	STAT3	0.27948	-20.1479	-0.27948
Q7Z5L9 1xPhospho [S406(98.8)]	IRF2BP2	0.279343	-6.08803	-0.279343
Q9UHB7 1xPhospho [S549(100)]	AFF4	0.27928	25.6127	0.27928
Q9NXE4 1xPhospho [S792(100)]	SMPD4	0.279196	24.578	0.279196
Q5VZ89 1xPhospho [S1046(100)]	DENND4C	0.279122	25.1856	0.279122
Q96R06 1xPhospho [S43(100)]	SPAG5	0.279104	-11.9568	-0.279104
Q8WVC0 1xPhospho [S630(99.6)]	LEO1	0.2791	-21.1644	-0.2791
Q9Y6D9 1xPhospho [S428(97.2)]	MAD1L1	0.278946	6.13578	0.278946
P49023 1xPhospho [S83(99.7)]	PXN	0.278613	29.6869	0.278613
Q14160 1xPhospho [S504(100)]	SCRIB	0.278452	-14.5994	-0.278452
Q9Y618 2xPhospho [T553(100); S554(100)]	NCOR2	0.278419	-22.9458	-0.278419
Q8IWC1 1xPhospho [S490(99.8)]	MAP7D3	0.278376	23.7499	0.278376
Q9HCD5 1xPhospho [T274(100)]	NCOA5	0.278339	25.0538	0.278339
O95394 1xPhospho [S64(100)]	PGM3	0.278287	-8.59479	-0.278287
Q09666 1xPhospho [S5780(100)]	AHNAK	0.278257	27.4902	0.278257
Q7Z6Z7 1xPhospho [S3816(98.6)]	HUWE1	0.278163	-11.0803	-0.278163
P46821 1xPhospho [S1965(99.6)]	MAP1B	0.278147	29.2118	0.278147
P35568 1xPhospho [S1134(98.4)]	IRS1	0.278112	19.4938	0.278112
Q69YN4 1xPhospho [S173(100)]	VIRMA	0.278048	-8.98049	-0.278048
Q9Y6M5 1xPhospho [T/S]	SLC30A1	0.277976	-16.2928	-0.277976
Q9H1A4 1xPhospho [S]	ANAPC1	0.277885	-12.1587	-0.277885
Q9BWF3 1xPhospho [S86(100)]	RBM4	0.277664	10.8063	0.277664
Q14839 1xPhospho [S1576(100)]	CHD4	0.277662	-24.9849	-0.277662
Q9NRA8 1xPhospho [S564(100)]	EIF4ENIF1	0.277652	-18.2468	-0.277652
P17706 1xPhospho [S298(100)]	PTPN2	0.277644	1.52414	0.277644
Q96G25 1xPhospho [S82(100)]	MED8	0.277513	-14.1931	-0.277513
Q14004 2xPhospho [S437(99.5); S439(100)]	CDK13	0.277458	-27.9855	-0.277458
Q8IY81 1xPhospho [S/T]	FTSJ3	0.277362	-23.4172	-0.277362
P61978 1xPhospho [S36(100)]	HNRNPK	0.277201	29.0404	0.277201
Q6PD62 1xPhospho [S970(100)]	CTR9	0.277012	9.36528	0.277012
P27824 2xPhospho [S554(100); S564(99.6)]	CANX	0.276846	-28.5735	-0.276846
Q96KR1 1xPhospho [S1054(100)]	ZFR	0.27684	-18.8025	-0.27684
Q5T4S7 1xPhospho [S/T]	UBR4	0.276786	-27.5566	-0.276786
Q9ULE0 1xPhospho [S/T/Y]	WWC3	0.276753	25.2786	0.276753
Q9C0H5 1xPhospho [S407(100)]	ARHGAP39	0.276658	13.9432	0.276658
Q4KMP7 1xPhospho [S22(100)]	TBC1D10B	0.276643	27.1733	0.276643
P18206 1xPhospho [S272(100)]	VCL	0.276532	21.0693	0.276532
O43847 1xPhospho [S94(100)]	NRDC	0.276524	-28.093	-0.276524
Q14562 1xPhospho [S460(100)]	DHX8	0.276506	22.3229	0.276506
Q5VZL5 1xPhospho [S1030(100)]	ZMYM4	0.276422	-29.9235	-0.276422
Q12888 1xPhospho [S1028(100)]	TP53BP1	0.276317	17.4005	0.276317
Q9Y2X7 1xPhospho [S592(100)]	GIT1	0.276296	-12.3638	-0.276296
Q9BUJ2 1xPhospho [S718(99.3)]	HNRNPUL1	0.276259	-13.4751	-0.276259
P35611 1xPhospho [S358(100)]	ADD1	0.276255	19.4739	0.276255
P52292 1xPhospho [S/T]	KPNA2	0.276206	-29.3975	-0.276206
Q13615 1xPhospho [S613(100)]	MTMR3	0.276181	-25.1598	-0.276181
Q5VT52 1xPhospho [T732(99.3)]	RPRD2	0.276097	-15.6614	-0.276097
Q9UQ35 1xPhospho [S2398(100)]	SRRM2	0.276092	-11.4761	-0.276092
Q86XP3 1xPhospho [S185(100)]	DDX42	0.276089	-15.0039	-0.276089
Q86X29 1xPhospho [S530(100)]	LSR	0.275935	-28.4313	-0.275935
Q9NTI5 1xPhospho [S1283(100)]	PDS5B	0.275916	24.1756	0.275916
Q9NQW6 1xPhospho [S323(100)]	ANLN	0.27587	29.2948	0.27587
Q9NQS7 1xPhospho [S306(100)]	INCENP	0.275829	12.3476	0.275829
Q9H501 1xPhospho [S735(100)]	ESF1	0.275585	-10.3962	-0.275585
P59998 1xPhospho [S43(100)]	ARPC4	0.275545	-9.8601	-0.275545
O43175 1xPhospho [S349(100)]	PHGDH	0.27542	1.87823	0.27542
P22626 1xPhospho [S344(100)]	HNRNPA2B1	0.275371	-29.7163	-0.275371
Q9H2Y7 2xPhospho [S1025(100); S1026(100)]	ZNF106	0.275355	27.6208	0.275355
Q92615 1xPhospho [S601(99.7)]	LARP4B	0.275265	26.5379	0.275265
P08047 1xPhospho [S59(100)]	SP1	0.275265	15.484	0.275265
Q9UIG0 2xPhospho [S705(100); S708(100)]	BAZ1B	0.275211	16.2131	0.275211
Q14157 1xPhospho [T/S]	UBAP2L	0.275006	-29.6283	-0.275006
P17676 1xPhospho [S/T/Y]	CEBPB	0.27492	-29.9413	-0.27492
Q9UQ35 1xPhospho [T866(100)]	SRRM2	0.274695	-26.765	-0.274695
P22059 1xPhospho [S193(100)]	OSBP	0.274548	22.546	0.274548
Q9UQ35 1xPhospho [S2382(100)]	SRRM2	0.274534	-1.78746	-0.274534
Q9Y520 1xPhospho [S1246(100)]	PRRC2C	0.274465	-21.4567	-0.274465
Q9Y3X0 1xPhospho [S386(100)]	CCDC9	0.274421	-6.55954	-0.274421
P35568 2xPhospho [S527(100); S531(99.5)]	IRS1	0.274336	29.5045	0.274336
Q9Y6I3 1xPhospho [S435(100)]	EPN1	0.274179	-21.902	-0.274179
Q15942 1xPhospho [S281(100)]	ZYX	0.274109	17.564	0.274109
Q13641 1xPhospho [S418(100)]	TPBG	0.274052	29.6383	0.274052
Q04637 1xPhospho [T207(98.2)]	EIF4G1	0.27404	19.9243	0.27404
Q8NFC6 1xPhospho [S2501(100)]	BOD1L1	0.274038	28.199	0.274038
P22059 1xPhospho [S193(100)]	OSBP	0.27395	28.9064	0.27395
P12270 1xPhospho [T2116(100)]	TPR	0.273947	5.48589	0.273947
O75385 1xPhospho [S450(100)]	ULK1	0.273916	-10.236	-0.273916
P45985 1xPhospho [S/T/Y]	MAP2K4	0.2739	-29.2452	-0.2739
Q05086 1xPhospho [S218(99.6)]	UBE3A	0.27384	-16.9435	-0.27384
Q9Y2W1 1xPhospho [S320(100)]	THRAP3	0.273666	1.75349	0.273666
Q92733 2xPhospho [S157(100); S159(100)]	PRCC	0.273586	-9.36037	-0.273586
Q9HCK8 1xPhospho [S2046(100)]	CHD8	0.273573	-29.8013	-0.273573
Q9UQ35 1xPhospho [S1541(100)]	SRRM2	0.273489	8.446	0.273489
P05787 1xPhospho [S330(100)]	KRT8	0.273451	8.32497	0.273451
O14646 1xPhospho [S90(100)]	CHD1	0.273448	11.6802	0.273448
Q8WUF5 1xPhospho [S526(100)]	PPP1R13L	0.273429	-15.773	-0.273429
Q9ULJ8 1xPhospho [S840(99.7)]	PPP1R9A	0.273389	-4.44251	-0.273389
Q9UI30 1xPhospho [T/S]	TRMT112	0.273368	-28.8953	-0.273368
Q14160 1xPhospho [S504(100)]	SCRIB	0.273252	-27.6178	-0.273252
Q96CV9 1xPhospho [S526(100)]	OPTN	0.2732	-5.09221	-0.2732
Q7L2J0 1xPhospho [S60(100)]	MEPCE	0.273152	12.8829	0.273152
Q15366 1xPhospho [S/T]	PCBP2	0.273091	27.3064	0.273091
Q9NS25 1xPhospho [T/S]	SPANXB1	0.273081	18.9331	0.273081
Q92538 1xPhospho [S1789(99.3)]	GBF1	0.273051	25.2688	0.273051
Q16512 1xPhospho [S533(100)]	PKN1	0.27282	-8.37785	-0.27282
Q9P2M7 1xPhospho [T/S/Y]	CGN	0.272708	24.1341	0.272708
P55327 1xPhospho [S156(100)]	TPD52	0.272618	-5.85469	-0.272618
Q9UQ35 2xPhospho [S790(100); T792(100)]	SRRM2	0.272379	15.6041	0.272379
Q9BY89 1xPhospho [S1744(100)]	KIAA1671	0.272212	24.8872	0.272212
Q9Y618 1xPhospho [S2258(100)]	NCOR2	0.2722	16.9209	0.2722
Q08AD1 1xPhospho [S1319(100)]	CAMSAP2	0.272117	-3.69365	-0.272117
Q9Y2W1 1xPhospho [S253(100)]	THRAP3	0.271814	14.9109	0.271814
P15056 1xPhospho [S729(100)]	BRAF	0.271767	-27.8238	-0.271767
P47974 2xPhospho [S470(96.5); S474(97.7)]	ZFP36L2	0.271744	26.8372	0.271744
P12270 1xPhospho [S379(100)]	TPR	0.271612	8.43521	0.271612
Q53SF7 1xPhospho [S366(100)]	COBLL1	0.271601	22.8461	0.271601
Q9UQ35 2xPhospho [S377(100); S398(98.5)]	SRRM2	0.271495	-20.6069	-0.271495
Q8NDI1 1xPhospho [S335(100)]	EHBP1	0.271437	-22.9888	-0.271437
Q96EB6 1xPhospho [S162(100)]	SIRT1	0.271359	-22.0777	-0.271359
P78332 1xPhospho [S891(100)]	RBM6	0.271249	7.92517	0.271249
Q14978 1xPhospho [S643(100)]	NOLC1	0.271083	7.74183	0.271083
Q86W56 1xPhospho [S/T]	PARG	0.270998	-27.7376	-0.270998
Q8TAQ2 1xPhospho [T548(100)]	SMARCC2	0.270893	-4.51021	-0.270893
P08651 1xPhospho [S323(100)]	NFIC	0.270818	24.0697	0.270818
Q6WKZ4 1xPhospho [S500(99.7)]	RAB11FIP1	0.270762	-18.1446	-0.270762
Q9Y2E4 1xPhospho [T67(100)]	DIP2C	0.270639	-20.3862	-0.270639
Q9UKV3 1xPhospho [S561(100)]	ACIN1	0.270594	29.4564	0.270594
Q6P6C2 2xPhospho [S64(100); S69(100)]	ALKBH5	0.270459	-27.3757	-0.270459
P51610 1xPhospho [S/T]	HCFC1	0.270281	21.3742	0.270281
Q3L8U1 2xPhospho [S1468(100); S1472(100)]	CHD9	0.270226	-22.4491	-0.270226
Q9C0J8 1xPhospho [S1210(100)]	WDR33	0.270202	-25.3772	-0.270202
Q96T23 1xPhospho [S473(100)]	RSF1	0.270177	20.0978	0.270177
Q9Y2H5 1xPhospho [S459(100)]	PLEKHA6	0.270017	-6.278	-0.270017
Q9Y2W1 1xPhospho [S253(100)]	THRAP3	0.269967	2.45429	0.269967
Q8N1G0 1xPhospho [S1146(100)]	ZNF687	0.269873	-16.6936	-0.269873
Q13459 1xPhospho [S1992(100)]	MYO9B	0.269865	-24.6221	-0.269865
Q5M775 1xPhospho [S361(99.3)]	SPECC1	0.269701	29.1718	0.269701
O43318 1xPhospho [S367(100)]	MAP3K7	0.269653	24.5699	0.269653
Q9H6U6 1xPhospho [S869(99.6)]	BCAS3	0.269652	10.7171	0.269652
Q9UKV3 1xPhospho [S825(100)]	ACIN1	0.269644	10.6884	0.269644
Q6PKG0 1xPhospho [S627(100)]	LARP1	0.269364	17.5139	0.269364
Q6WCQ1 2xPhospho [S220(100); S224(100)]	MPRIP	0.269338	26.1402	0.269338
P46100 1xPhospho [S92(100)]	ATRX	0.269301	-11.4932	-0.269301
P21333 1xPhospho [S2180(100)]	FLNA	0.269046	-17.9198	-0.269046
Q08AD1 1xPhospho [S936(100)]	CAMSAP2	0.268838	3.24605	0.268838
P30622 2xPhospho [S200(100); S204(100)]	CLIP1	0.268665	-2.66918	-0.268665
Q96EI5 1xPhospho [S102(100)]	TCEAL4	0.268613	-14.2745	-0.268613
Q13283 1xPhospho [S149(100)]	G3BP1	0.268561	-24.0153	-0.268561
Q14151 1xPhospho [S613(100)]	SAFB2	0.268546	28.709	0.268546
Q14157 2xPhospho [S467(100); S470(100)]	UBAP2L	0.268489	-6.36591	-0.268489
Q9BTC0 1xPhospho [S1030(99.3)]	DIDO1	0.268438	25.3432	0.268438
Q15691 1xPhospho [S/T]	MAPRE1	0.268314	16.8404	0.268314
Q00839 1xPhospho [S/T]	HNRNPU	0.268096	-28.9577	-0.268096
Q9Y6X9 2xPhospho [S777(100); S779(100)]	MORC2	0.268093	-24.8328	-0.268093
P35606 1xPhospho [S859(100)]	COPB2	0.268031	-29.0983	-0.268031
O60318 1xPhospho [S422(99)]	MCM3AP	0.268019	-4.31457	-0.268019
O00425 1xPhospho [S184(100)]	IGF2BP3	0.267931	5.37166	0.267931
Q9BXP5 2xPhospho [S67(100); S74(100)]	SRRT	0.2679	-23.979	-0.2679
P07910 2xPhospho [S233(100); S238(99.7)]	HNRNPC	0.267897	-16.9038	-0.267897
Q9Y266 1xPhospho [S139(100)]	NUDC	0.267893	-16.3016	-0.267893
Q9Y6X2 1xPhospho [S431(100)]	PIAS3	0.267684	-20.2515	-0.267684
Q16186 1xPhospho [T217(100)]	ADRM1	0.267555	12.3809	0.267555
Q6PKG0 2xPhospho [S627(100); S631(100)]	LARP1	0.267507	-13.3093	-0.267507
Q7Z739 2xPhospho [T167(100); T177(100)]	YTHDF3	0.267377	-14.855	-0.267377
Q5TCQ9 1xPhospho [S832(100)]	MAGI3	0.267353	-28.116	-0.267353
P35606 1xPhospho [S859(100)]	COPB2	0.267219	-28.791	-0.267219
Q92503 1xPhospho [S224(98.6)]	SEC14L1	0.267125	15.1989	0.267125
O15173 1xPhospho [S104(100)]	PGRMC2	0.267113	-27.8934	-0.267113
O60293 1xPhospho [S]	ZFC3H1	0.267027	-25.774	-0.267027
Q13573 2xPhospho [S224(100); S232(100)]	SNW1	0.267026	-19.4221	-0.267026
Q14764 1xPhospho [S873(100)]	MVP	0.266985	-19.9285	-0.266985
P46100 1xPhospho [S677(100)]	ATRX	0.266919	-9.84325	-0.266919
Q6ZN28 1xPhospho [S533(100)]	MACC1	0.266888	17.4883	0.266888
Q9H4L4 1xPhospho [T/S]	SENP3	0.266787	23.5338	0.266787
Q14669 1xPhospho [S312(100)]	TRIP12	0.266756	-28.5825	-0.266756
Q9Y6M7 1xPhospho [S403(100)]	SLC4A7	0.266743	25.0704	0.266743
Q9ULU4 2xPhospho [S490(100); S495(100)]	ZMYND8	0.266601	16.2157	0.266601
Q9UFC0 1xPhospho [S212(100)]	LRWD1	0.266594	24.6477	0.266594
Q9BYK8 1xPhospho [S338(99.7)]	HELZ2	0.26656	-6.83601	-0.26656
O43719 1xPhospho [S721(100)]	HTATSF1	0.266293	-7.76136	-0.266293
Q9Y6M4 1xPhospho [S31(100)]	CSNK1G3	0.266208	6.38068	0.266208
Q9Y2H5 1xPhospho [S336(100)]	PLEKHA6	0.266121	12.636	0.266121
Q9Y3M8 1xPhospho [S133(100)]	STARD13	0.266042	8.80488	0.266042
Q9UBM7 1xPhospho [S14(100)]	DHCR7	0.266035	20.0975	0.266035
P41208 1xPhospho [S20(100)]	CETN2	0.26597	7.23323	0.26597
Q13233 1xPhospho [S1018(100)]	MAP3K1	0.26594	-25.2154	-0.26594
Q96ST2 2xPhospho [S287(100); S289(100)]	IWS1	0.265892	-28.2927	-0.265892
Q9HC52 1xPhospho [S191(100)]	CBX8	0.265601	0.199921	0.265601
Q6P4R8 1xPhospho [S1291(100)]	NFRKB	0.265414	-27.9881	-0.265414
Q8WUF5 1xPhospho [S358(100)]	PPP1R13L	0.265155	5.66073	0.265155
Q9BZQ8 1xPhospho [S646(100)]	NIBAN1	0.265051	-25.0481	-0.265051
Q9UQ35 1xPhospho [S144(100)]	SRRM2	0.264958	20.8055	0.264958
Q96JM3 1xPhospho [S445(100)]	CHAMP1	0.264664	-18.3645	-0.264664
Q9UQ35 1xPhospho [S2132(100)]	SRRM2	0.264591	9.94459	0.264591
O95674 1xPhospho [S21(99.6)]	CDS2	0.26449	10.9192	0.26449
P17096 1xPhospho [S9(100)]	HMGA1	0.264413	-24.1582	-0.264413
Q7Z401 1xPhospho [S1589(100)]	DENND4A	0.264311	-26.0897	-0.264311
Q6PKG0 2xPhospho [S225(100); S228(100)]	LARP1	0.264235	-23.4807	-0.264235
Q99543 1xPhospho [S63(100)]	DNAJC2	0.264218	-19.6602	-0.264218
P11387 1xPhospho [S111(99.7)]	TOP1	0.264156	-14.5195	-0.264156
Q99567 1xPhospho [S/T]	NUP88	0.264008	2.44999	0.264008
O43488 1xPhospho [S255(100)]	AKR7A2	0.263727	21.0256	0.263727
Q14185 1xPhospho [S1681(100)]	DOCK1	0.26358	3.73934	0.26358
Q9Y294 1xPhospho [S172(99.1)]	ASF1A	0.263555	-9.69572	-0.263555
Q9NVU7 1xPhospho [S585(100)]	SDAD1	0.263535	-9.52911	-0.263535
Q8IY26 1xPhospho [S70(100)]	PLPP6	0.263467	-17.4485	-0.263467
Q1KMD3 1xPhospho [T165(100)]	HNRNPUL2	0.263166	-17.1422	-0.263166
Q9UHF7 2xPhospho [S115(99); S127(100)]	TRPS1	0.263136	18.0307	0.263136
Q8IV63 1xPhospho [S83(100)]	VRK3	0.263072	-24.8274	-0.263072
Q92769 1xPhospho [S394(100)]	HDAC2	0.26289	-27.2919	-0.26289
Q96KC8 2xPhospho [S479(100); S480(100)]	DNAJC1	0.262741	-24.4858	-0.262741
Q9Y3T9 1xPhospho [S56(99.7)]	NOC2L	0.262724	-0.799463	-0.262724
Q05655 2xPhospho [S304(100); S306(100)]	PRKCD	0.262608	-23.4597	-0.262608
Q15424 1xPhospho [S234(99.5)]; Q14151 1xPhospho [S233(99.5)]	SAFB	0.262534	-28.4954	-0.262534
Q86XN7 1xPhospho [S613(99.7)]	PROSER1	0.262464	-20.9379	-0.262464
P46013 1xPhospho [S2588(100)]	MKI67	0.262117	-6.80205	-0.262117
O75928 1xPhospho [S499(100)]	PIAS2	0.261971	-12.9058	-0.261971
Q6PKG0 1xPhospho [S548(100)]	LARP1	0.261949	28.4205	0.261949
O43379 1xPhospho [S1144(100)]	WDR62	0.261844	14.1784	0.261844
O43318 2xPhospho [S439(100); S455(99.5)]	MAP3K7	0.261428	22.1695	0.261428
Q13772 1xPhospho [T/S]	NCOA4	0.261097	23.1999	0.261097
P08238 1xPhospho [S226(100)]	HSP90AB1	0.261053	-15.0877	-0.261053
O14686 1xPhospho [S1671(100)]	KMT2D	0.26098	-24.167	-0.26098
P45974 1xPhospho [T623(100)]	USP5	0.260967	19.6134	0.260967
Q96QT6 1xPhospho [T671(100)]	PHF12	0.260924	-26.8066	-0.260924
P08758 1xPhospho [S135(100)]	ANXA5	0.260859	-13.781	-0.260859
Q9H1A4 1xPhospho [S731(100)]	ANAPC1	0.260508	-24.5314	-0.260508
Q9P270 1xPhospho [S315(99.4)]	SLAIN2	0.260359	3.18118	0.260359
Q9C0C2 2xPhospho [S691(100); S695(100)]	TNKS1BP1	0.260269	-0.270266	-0.260269
Q66K14 1xPhospho [S442(100)]	TBC1D9B	0.260145	-26.8916	-0.260145
Q6WKZ4 2xPhospho [S339(99.5); S341(99.5)]	RAB11FIP1	0.260122	-25.1641	-0.260122
P23193 1xPhospho [S57(100)]	TCEA1	0.260062	20.2713	0.260062
Q96TA1 1xPhospho [S646(100)]	NIBAN2	0.260044	-26.0725	-0.260044
P46013 1xPhospho [T2406(100)]	MKI67	0.259918	-4.44551	-0.259918
P0DPK5 1xPhospho [S58(100)]	H3Y2	0.259909	15.9619	0.259909
Q14247 1xPhospho [T/S]	CTTN	0.259827	-1.29129	-0.259827
P46013 1xPhospho [T2268(100)]	MKI67	0.259791	24.6463	0.259791
Q9UQ35 1xPhospho [S1601(100)]	SRRM2	0.25972	-18.5781	-0.25972
P49792 1xPhospho [S/T]	RANBP2	0.259715	-20.8051	-0.259715
Q5QJE6 1xPhospho [S239(100)]	DNTTIP2	0.259685	-12.1212	-0.259685
Q08AD1 1xPhospho [S936(100)]	CAMSAP2	0.259385	-5.83124	-0.259385
O15085 1xPhospho [S1155(100)]	ARHGEF11	0.259315	4.86649	0.259315
P05198 1xPhospho [S158(100)]	EIF2S1	0.259187	-24.5237	-0.259187
Q96AE4 1xPhospho [S630(100)]	FUBP1	0.259155	-17.0692	-0.259155
Q8TAE8 1xPhospho [S]	GADD45GIP1	0.259121	-4.26444	-0.259121
P52701 2xPhospho [S261(100); S/T]	MSH6	0.259066	-8.71406	-0.259066
Q9UPU5 1xPhospho [S88(99.4)]	USP24	0.259058	21.0589	0.259058
Q5VTL8 1xPhospho [S527(100)]	PRPF38B	0.25903	-12.5778	-0.25903
Q6GQQ9 1xPhospho [S449(99.5)]	OTUD7B	0.258941	-17.2631	-0.258941
Q9UQ35 2xPhospho [S1848(99.5); S/T]	SRRM2	0.258609	-11.1337	-0.258609
P49006 1xPhospho [T85(100)]	MARCKSL1	0.258342	27.2401	0.258342
Q9NYZ3 1xPhospho [S575(100)]	GTSE1	0.25811	5.88407	0.25811
Q86XP3 1xPhospho [S96(99.4)]	DDX42	0.25803	-27.9117	-0.25803
O15014 1xPhospho [S1285(100)]	ZNF609	0.258016	21.6174	0.258016
Q13017 1xPhospho [S1173(99.7)]	ARHGAP5	0.257971	-20.6039	-0.257971
Q15007 1xPhospho [S306(100)]	WTAP	0.257775	-8.47823	-0.257775
Q86WB0 2xPhospho [S24(100); T28(100)]	ZC3HC1	0.257685	4.10563	0.257685
Q15366 1xPhospho [S173(100)]	PCBP2	0.257583	16.1078	0.257583
P28715 2xPhospho [S156(100); S157(100)]	ERCC5	0.257535	25.5278	0.257535
Q9Y4K1 1xPhospho [S329(100)]	CRYBG1	0.257484	-22.0518	-0.257484
P78314 1xPhospho [S278(100)]	SH3BP2	0.25735	21.208	0.25735
Q9Y2X3 2xPhospho [S502(100); S514(100)]	NOP58	0.257298	0.0679783	0.257298
O75643 1xPhospho [S26(100)]	SNRNP200	0.257287	19.159	0.257287
Q96RT1 2xPhospho [S602(100); S603(100)]	ERBIN	0.256779	-8.00361	-0.256779
Q9C0J8 1xPhospho [S1219(99.3)]	WDR33	0.256748	8.59115	0.256748
Q92615 1xPhospho [S568(100)]	LARP4B	0.256731	23.8019	0.256731
Q15365 1xPhospho [S/T/Y]	PCBP1	0.256518	-16.9574	-0.256518
P49327 1xPhospho [S207(100)]	FASN	0.256448	20.8323	0.256448
Q8WUA2 1xPhospho [S178(100)]	PPIL4	0.256442	26.1144	0.256442
P00533 1xPhospho [S1166(100)]	EGFR	0.25644	-7.16257	-0.25644
Q14978 1xPhospho [S397(100)]	NOLC1	0.256338	-24.6656	-0.256338
O00499 2xPhospho [S296(100); S298(100)]	BIN1	0.256329	-10.0994	-0.256329
O15417 1xPhospho [S2292(100)]	TNRC18	0.256122	-26.6152	-0.256122
Q9H307 1xPhospho [S381(100)]	PNN	0.256019	21.2339	0.256019
Q15019 1xPhospho [S218(100)]	SEPTIN2	0.255945	-27.5574	-0.255945
Q15390 1xPhospho [S119(100)]	MTFR1	0.255924	-26.62	-0.255924
Q7Z417 1xPhospho [T220(100)]	NUFIP2	0.255585	-13.1843	-0.255585
Q3YEC7 1xPhospho [S492(100)]	RABL6	0.255585	27.8907	0.255585
P41227 1xPhospho [S205(100)]	NAA10	0.255536	-17.1244	-0.255536
Q9Y4E1 1xPhospho [S1123(100)]; Q641Q2 1xPhospho [S1144(100)]	WASHC2C	0.255498	-15.8363	-0.255498
O14578 1xPhospho [S1971(100)]	CIT	0.255496	21.2108	0.255496
P25205 1xPhospho [S711(100)]	MCM3	0.255124	23.3045	0.255124
Q96F44 1xPhospho [S85(100)]	TRIM11	0.255093	21.3039	0.255093
Q9H2P0 1xPhospho [S921(100)]	ADNP	0.254999	-19.6453	-0.254999
Q96JM3 1xPhospho [S627(100)]	CHAMP1	0.254965	-22.8768	-0.254965
Q8WW12 1xPhospho [S119(100)]	PCNP	0.254844	-26.1286	-0.254844
Q9Y320 1xPhospho [S243(100)]	TMX2	0.254829	14.6657	0.254829
O60716 1xPhospho [S320(100)]	CTNND1	0.254815	18.648	0.254815
Q8N5U6 1xPhospho [S746(100)]	RNF10	0.254684	13.268	0.254684
Q8TF01 1xPhospho [S467(99.6)]	PNISR	0.254619	-2.9672	-0.254619
Q86SQ0 1xPhospho [S334(100)]	PHLDB2	0.254618	-4.09124	-0.254618
O14757 1xPhospho [S296(100)]	CHEK1	0.254569	18.1074	0.254569
Q14676 1xPhospho [T1466(100)]	MDC1	0.254562	-20.8756	-0.254562
P55209 1xPhospho [S10(100)]	NAP1L1	0.254456	-10.2745	-0.254456
A1A4S6 1xPhospho [S591(100)]	ARHGAP10	0.254403	17.6264	0.254403
Q9H2H9 1xPhospho [S52(100)]	SLC38A1	0.254375	-26.4368	-0.254375
Q8IYB3 2xPhospho [T572(100); T574(100)]	SRRM1	0.254269	-23.2572	-0.254269
Q96D71 2xPhospho [S272(100); S273(100)]	REPS1	0.254243	24.04	0.254243
Q96ST2 2xPhospho [S235(100); S237(100)]; 2xPhospho [S261(100); S263(100)]	IWS1	0.254088	-26.2416	-0.254088
Q96HE9 1xPhospho [T326(100)]	PRR11	0.253785	-9.47963	-0.253785
O14974 1xPhospho [S/T]	PPP1R12A	0.253757	2.77457	0.253757
Q96PZ2 1xPhospho [S607(100)]	FAM111A	0.253727	15.1111	0.253727
P48634 1xPhospho [T610(99.3)]	PRRC2A	0.253692	20.9008	0.253692
Q86UE4 1xPhospho [S426(100)]	MTDH	0.25367	-10.771	-0.25367
P46821 1xPhospho [S1154(99.4)]	MAP1B	0.25364	-6.64897	-0.25364
Q9UQB8 2xPhospho [S323(100); S325(100)]	BAIAP2	0.253631	-17.7511	-0.253631
P29317 2xPhospho [S897(100); S901(99.5)]	EPHA2	0.253607	19.6135	0.253607
Q7Z5J4 1xPhospho [S1358(100)]	RAI1	0.253555	20.1096	0.253555
Q9NQC3 1xPhospho [S181(99.6)]	RTN4	0.253295	12.022	0.253295
Q13185 2xPhospho [S93(100); S95(100)]	CBX3	0.253202	7.90754	0.253202
Q96KR1 1xPhospho [S/T]	ZFR	0.252988	-9.76022	-0.252988
O14497 1xPhospho [S604(98.9)]	ARID1A	0.252957	-17.8135	-0.252957
Q15311 1xPhospho [T/S]	RALBP1	0.252956	11.7114	0.252956
Q9Y2U8 2xPhospho [S140(100); S141(100)]	LEMD3	0.252953	-3.24561	-0.252953
O95696 1xPhospho [S852(100)]	BRD1	0.252882	11.824	0.252882
Q9Y4I1 1xPhospho [S600(100)]	MYO5A	0.252713	10.9862	0.252713
Q8N6T3 1xPhospho [T189(100)]	ARFGAP1	0.252681	9.94035	0.252681
Q92890 1xPhospho [S247(100)]	UFD1	0.252616	25.7502	0.252616
Q9H330 1xPhospho [S327(100)]	TMEM245	0.252579	6.97992	0.252579
Q71RC2 1xPhospho [S597(99.7)]	LARP4	0.252267	-15.3695	-0.252267
Q6PD74 2xPhospho [S310(100); S311(100)]	AAGAB	0.252188	-17.4703	-0.252188
O15231 1xPhospho [S465(100)]	ZNF185	0.252098	27.3935	0.252098
Q09666 1xPhospho [S5448(100)]	AHNAK	0.252089	-5.2177	-0.252089
O43306 1xPhospho [S54(100)]	ADCY6	0.251897	3.12942	0.251897
Q13439 1xPhospho [S41(100)]	GOLGA4	0.25184	0.929513	0.25184
Q5T200 2xPhospho [S1230(100); S1232(100)]	ZC3H13	0.251786	26.1251	0.251786
Q9H8Y5 1xPhospho [S675(100)]	ANKZF1	0.251711	9.08199	0.251711
Q13884 1xPhospho [S219(100)]	SNTB1	0.251696	26.8422	0.251696
Q15910 1xPhospho [T416(100)]	EZH2	0.251585	-20.622	-0.251585
Q9UQ35 1xPhospho [S1869(100)]	SRRM2	0.251492	-21.6282	-0.251492
Q96T37 1xPhospho [S670(100)]	RBM15	0.251487	-8.84081	-0.251487
Q9H4A3 1xPhospho [S167(100)]	WNK1	0.251167	22.2324	0.251167
Q96JJ3 1xPhospho [S517(100)]	ELMO2	0.251133	19.8417	0.251133
Q8NC44 1xPhospho [T330(99.3)]	RETREG2	0.251132	-14.2896	-0.251132
Q9Y2J4 1xPhospho [S236(100)]	AMOTL2	0.251126	-12.7639	-0.251126
Q86XP3 1xPhospho [Y/S/T]	DDX42	0.251088	-25.344	-0.251088
O60832 1xPhospho [S21(100)]	DKC1	0.25107	-20.3444	-0.25107
Q9UGU0 1xPhospho [S640(100)]	TCF20	0.251067	-8.96575	-0.251067
Q96A49 1xPhospho [T248(100)]	SYAP1	0.251016	5.23364	0.251016
O94804 1xPhospho [S438(100)]	STK10	0.250993	-13.0559	-0.250993
P27708 1xPhospho [T1833(98.5)]	CAD	0.250912	-3.07545	-0.250912
Q8TF68 1xPhospho [S214(100)]	ZNF384	0.250777	21.1281	0.250777
O60231 1xPhospho [S160(100)]	DHX16	0.250548	-23.5874	-0.250548
Q9H4L4 1xPhospho [S232(100)]	SENP3	0.250512	25.6276	0.250512
Q9C0B1 1xPhospho [S256(100)]	FTO	0.250409	-16.6416	-0.250409
O43896 2xPhospho [S674(100); S676(100)]	KIF1C	0.2504	-27.1543	-0.2504
Q15758 1xPhospho [S535(100)]	SLC1A5	0.250397	-19.3852	-0.250397
Q14157 1xPhospho [S467(100)]	UBAP2L	0.25039	-12.2222	-0.25039
Q8TDM6 1xPhospho [S1232(100)]	DLG5	0.250336	27.1716	0.250336
Q9NTI5 1xPhospho [S1283(100)]	PDS5B	0.250314	12.3517	0.250314
O95155 1xPhospho [S101(100)]	UBE4B	0.250302	19.8411	0.250302
Q86XP3 1xPhospho [S185(99.2)]	DDX42	0.250026	-25.2196	-0.250026
Q9BTC8 1xPhospho [S430(100)]	MTA3	0.24998	23.4271	0.24998
Q9Y6D6 1xPhospho [S1079(100)]	ARFGEF1	0.249876	6.88512	0.249876
Q9UQ35 1xPhospho [T/S]	SRRM2	0.249875	-23.0545	-0.249875
O95810 1xPhospho [S293(100)]	CAVIN2	0.249862	-5.61492	-0.249862
O00178 1xPhospho [S25(99.5)]	GTPBP1	0.249802	-0.925354	-0.249802
Q9H8V3 2xPhospho [S367(100); T373(100)]	ECT2	0.249712	-4.32844	-0.249712
Q13017 1xPhospho [S1195(100)]	ARHGAP5	0.249637	-6.80175	-0.249637
P46013 1xPhospho [S2344(100)]	MKI67	0.249633	8.27143	0.249633
Q99614 1xPhospho [S83(100)]	TTC1	0.249632	-25.168	-0.249632
O75683 1xPhospho [S206(100)]	SURF6	0.249571	23.5724	0.249571
Q96T37 2xPhospho [S670(100); S674(100)]	RBM15	0.249486	-15.616	-0.249486
Q14690 1xPhospho [S1498(100)]	PDCD11	0.249427	-25.313	-0.249427
P10155 1xPhospho [S19(100)]	RO60	0.249355	-26.2303	-0.249355
Q8IZ69 1xPhospho [S602(100)]	TRMT2A	0.249277	-24.1055	-0.249277
O75179 1xPhospho [S2067(100)]	ANKRD17	0.249229	-15.3816	-0.249229
P51003 2xPhospho [S660(100); S/T]	PAPOLA	0.249203	6.4728	0.249203
Q9Y618 1xPhospho [S2223(100)]	NCOR2	0.249054	1.54802	0.249054
Q12888 1xPhospho [S265(100)]	TP53BP1	0.248753	26.5461	0.248753
P06400 1xPhospho [S249(100)]	RB1	0.248576	21.7526	0.248576
B2RTY4 1xPhospho [S1733(100)]	MYO9A	0.248516	-23.7493	-0.248516
Q03701 1xPhospho [S149(100)]	CEBPZ	0.248417	-2.86637	-0.248417
Q13263 1xPhospho [T536(99.4)]	TRIM28	0.248318	-19.4922	-0.248318
Q09666 1xPhospho [S5731(100)]	AHNAK	0.248297	9.45487	0.248297
Q12888 1xPhospho [S630(100)]	TP53BP1	0.248128	26.8181	0.248128
Q9NQW6 1xPhospho [S72(100)]	ANLN	0.247966	-4.79365	-0.247966
Q16555 1xPhospho [T514(100)]	DPYSL2	0.247736	-14.8037	-0.247736
Q96N67 1xPhospho [S888(100)]	DOCK7	0.247669	11.8176	0.247669
O75533 1xPhospho [T434(99.6)]	SF3B1	0.247597	-24.5664	-0.247597
O00178 1xPhospho [S/T]	GTPBP1	0.247192	26.0518	0.247192
P49792 1xPhospho [T1396(100)]	RANBP2	0.247164	-14.6928	-0.247164
Q12770 1xPhospho [S822(100)]	SCAP	0.247152	26.7856	0.247152
P30419 1xPhospho [S47(100)]	NMT1	0.247097	-15.2276	-0.247097
O75691 1xPhospho [T1741(100)]	UTP20	0.246746	-18.5882	-0.246746
Q9NQC3 2xPhospho [S181(100); S184(100)]	RTN4	0.246651	-7.99209	-0.246651
Q9Y3L3 1xPhospho [T626(100)]	SH3BP1	0.246646	-11.9226	-0.246646
Q92917 1xPhospho [T216(100)]	GPKOW	0.246623	22.87	0.246623
Q13112 1xPhospho [S538(100)]	CHAF1B	0.246415	-26.9083	-0.246415
P16615 1xPhospho [S663(100)]	ATP2A2	0.246327	-6.72169	-0.246327
Q96NB3 1xPhospho [S351(100)]	ZNF830	0.246238	-25.1583	-0.246238
P29692 1xPhospho [S162(100)]	EEF1D	0.246101	-14.6954	-0.246101
Q96MW1 1xPhospho [T139(100)]	CCDC43	0.245971	19.1218	0.245971
Q13233 1xPhospho [S275(100)]	MAP3K1	0.245826	-20.98	-0.245826
Q9BQG0 1xPhospho [S1267(99.4)]	MYBBP1A	0.245717	-15.053	-0.245717
Q96AE4 1xPhospho [T/S/Y]	FUBP1	0.245594	-20.8624	-0.245594
Q86YS7 2xPhospho [S284(100); T285(100)]	C2CD5	0.245564	-19.6143	-0.245564
P42224 1xPhospho [S727(100)]	STAT1	0.24553	-3.25238	-0.24553
O60890 1xPhospho [S703(100)]	OPHN1	0.245475	-16.3368	-0.245475
Q9H2U2 1xPhospho [S317(100)]	PPA2	0.24546	6.93027	0.24546
Q9NQT8 1xPhospho [S1644(100)]	KIF13B	0.245261	22.7513	0.245261
Q9Y4K1 1xPhospho [S725(100)]	CRYBG1	0.245071	-11.4698	-0.245071
Q6PKG0 1xPhospho [S548(99.5)]	LARP1	0.245047	25.3011	0.245047
Q9UGU0 1xPhospho [S1522(100)]	TCF20	0.245038	25.163	0.245038
Q7L014 1xPhospho [S199(100)]	DDX46	0.245007	-10.2443	-0.245007
P46087 1xPhospho [S36(100)]	NOP2	0.244958	26.1849	0.244958
Q9UHD8 1xPhospho [S30(100)]	SEPTIN9	0.244877	-19.4365	-0.244877
Q05397 1xPhospho [S390(100)]	PTK2	0.244682	-4.78946	-0.244682
P51114 1xPhospho [S409(100)]	FXR1	0.244567	-1.93844	-0.244567
Q9Y232 1xPhospho [S129(99.6)]	CDYL	0.244535	-9.50874	-0.244535
Q12888 1xPhospho [S727(100)]	TP53BP1	0.244474	-4.43504	-0.244474
Q9Y2Z0 1xPhospho [T265(100)]	SUGT1	0.244428	24.2361	0.244428
Q8WV28 1xPhospho [S129(100)]	BLNK	0.244423	25.0157	0.244423
P10636 1xPhospho [S721(99.6)]	MAPT	0.244416	3.90155	0.244416
Q96QD9 1xPhospho [S118(100)]	FYTTD1	0.24435	12.4667	0.24435
Q14739 1xPhospho [S86(100)]	LBR	0.244319	1.67855	0.244319
Q9C0C2 1xPhospho [S672(100)]	TNKS1BP1	0.244311	26.3891	0.244311
Q9C0C2 2xPhospho [S714(98.1); S717(100)]	TNKS1BP1	0.244193	9.66552	0.244193
Q05655 1xPhospho [S304(100)]	PRKCD	0.244126	-16.7302	-0.244126
Q5UIP0 1xPhospho [S1616(100)]	RIF1	0.244111	22.3148	0.244111
Q9H3P7 1xPhospho [S345(100)]	ACBD3	0.243958	-4.70742	-0.243958
Q68EM7 1xPhospho [S676(99.2)]	ARHGAP17	0.243865	-18.9764	-0.243865
Q9C0E2 1xPhospho [S521(100)]	XPO4	0.243678	-12.3488	-0.243678
Q8N3X1 1xPhospho [T517(100)]	FNBP4	0.243574	-25.4023	-0.243574
Q8N8S7 1xPhospho [S125(100)]	ENAH	0.243308	-11.0044	-0.243308
O60343 1xPhospho [S787(100)]	TBC1D4	0.243126	1.51185	0.243126
Q9H6S0 1xPhospho [S]	YTHDC2	0.242947	-26.5872	-0.242947
Q7Z478 1xPhospho [S192(100)]	DHX29	0.242691	-5.72059	-0.242691
P08559 2xPhospho [S293(100); S300(100)]	PDHA1	0.242653	7.18203	0.242653
O43719 1xPhospho [S676(100)]	HTATSF1	0.242605	6.51362	0.242605
Q86U90 1xPhospho [S60(100)]	YRDC	0.24257	-11.6852	-0.24257
Q4KMQ1 1xPhospho [S]	TPRN	0.242476	7.3548	0.242476
Q13561 1xPhospho [T198(100)]	DCTN2	0.242435	-5.31991	-0.242435
Q15459 1xPhospho [S329(100)]	SF3A1	0.242109	3.85822	0.242109
Q5VTL8 1xPhospho [S491(100)]	PRPF38B	0.242078	-13.4675	-0.242078
Q53EZ4 2xPhospho [S425(100); S428(100)]	CEP55	0.242056	19.0046	0.242056
Q8WY36 1xPhospho [S704(100)]	BBX	0.242045	24.2744	0.242045
Q14669 1xPhospho [S1030(99.8)]	TRIP12	0.242038	23.7481	0.242038
O94880 1xPhospho [S530(100)]	PHF14	0.24166	18.0356	0.24166
O94964 1xPhospho [S1244(100)]	SOGA1	0.241505	26.0816	0.241505
O15126 1xPhospho [S/T/Y]	SCAMP1	0.241288	-23.2029	-0.241288
O75179 2xPhospho [S2045(99.4); S2047(100)]	ANKRD17	0.241269	15.5537	0.241269
P10644 2xPhospho [S77(100); S83(100)]	PRKAR1A	0.241187	-18.2768	-0.241187
Q8WUM0 2xPhospho [S45(99); S50(100)]	NUP133	0.241149	9.22865	0.241149
Q5T5Y3 1xPhospho [S1080(100)]	CAMSAP1	0.24112	-4.31159	-0.24112
Q9Y3P9 1xPhospho [T996(100)]	RABGAP1	0.241061	-8.50058	-0.241061
Q8N108 1xPhospho [S166(100)]	MIER1	0.240999	25.0086	0.240999
Q9NVP1 1xPhospho [S136(100)]	DDX18	0.240995	18.4452	0.240995
Q12888 2xPhospho [T1638(100); T1648(97.5)]	TP53BP1	0.240953	23.6328	0.240953
Q9UPN3 1xPhospho [S1376(100)]	MACF1	0.240719	15.2925	0.240719
Q02241 1xPhospho [S902(100)]	KIF23	0.240675	-3.27569	-0.240675
Q9UQ35 1xPhospho [T2104(100)]	SRRM2	0.240646	-14.5639	-0.240646
Q8TBZ3 1xPhospho [S491(99.6)]	WDR20	0.240611	-22.4945	-0.240611
P07910 1xPhospho [S260(100)]	HNRNPC	0.240499	-24.266	-0.240499
Q92576 1xPhospho [S1758(100)]	PHF3	0.240489	-11.1065	-0.240489
P78347 1xPhospho [S674(100)]	GTF2I	0.240484	-25.8647	-0.240484
O76021 1xPhospho [S361(100)]	RSL1D1	0.240437	-6.68176	-0.240437
Q8N1G2 1xPhospho [S/T]	CMTR1	0.240416	10.0499	0.240416
Q5T5P2 1xPhospho [S1461(99.7)]	KIAA1217	0.240341	14.1864	0.240341
Q14160 1xPhospho [S1561(99.2)]	SCRIB	0.240221	-20.8798	-0.240221
P51532 1xPhospho [S1452(100)]	SMARCA4	0.239793	3.71157	0.239793
P31350 1xPhospho [S/T]	RRM2	0.239615	9.17033	0.239615
Q9H3Q1 2xPhospho [S292(100); S295(100)]	CDC42EP4	0.239607	17.6294	0.239607
Q96D71 1xPhospho [T/S]	REPS1	0.239497	-3.90417	-0.239497
Q9P206 1xPhospho [S562(100)]	KIAA1522	0.239405	-4.23707	-0.239405
O75376 1xPhospho [S999(100)]	NCOR1	0.239381	-25.6838	-0.239381
P11142 1xPhospho [S/T/Y]	HSPA8	0.239358	-6.54605	-0.239358
P31350 1xPhospho [S377(97.4)]	RRM2	0.239173	-16.9092	-0.239173
Q96QT4 1xPhospho [S1476(99.7)]	TRPM7	0.239036	18.5917	0.239036
Q9NRY4 1xPhospho [S975(100)]	ARHGAP35	0.23889	14.8903	0.23889
Q9P035 1xPhospho [S114(100)]	HACD3	0.238749	12.9161	0.238749
Q6ZNJ1 1xPhospho [S2739(100)]	NBEAL2	0.238618	8.9722	0.238618
Q969S3 1xPhospho [S143(100)]	ZNF622	0.238527	-13.4794	-0.238527
Q8N9T8 2xPhospho [S628(100); S639(100)]	KRI1	0.238437	-5.85937	-0.238437
Q8TAQ2 1xPhospho [S347(100)]	SMARCC2	0.238433	3.57764	0.238433
P54578 1xPhospho [S143(100)]	USP14	0.238263	0.539774	0.238263
Q9NZJ4 1xPhospho [T4266(99.5)]	SACS	0.238047	-19.7291	-0.238047
O95429 1xPhospho [S179(99.6)]	BAG4	0.238001	7.23252	0.238001
Q9Y2X3 1xPhospho [S483(100)]	NOP58	0.237948	6.78217	0.237948
Q5VSL9 1xPhospho [S59(100)]	STRIP1	0.237644	18.1896	0.237644
Q08AD1 1xPhospho [S862(100)]	CAMSAP2	0.237235	-3.56344	-0.237235
Q68EM7 1xPhospho [S676(99.4)]	ARHGAP17	0.237206	-21.8373	-0.237206
P22059 1xPhospho [S351(100)]	OSBP	0.237187	14.2684	0.237187
Q86YS7 1xPhospho [S/T]	C2CD5	0.237094	22.7336	0.237094
P15531 1xPhospho [S120(100)]	NME1	0.237055	-8.48169	-0.237055
Q9UMD9 1xPhospho [T/S]	COL17A1	0.236729	22.9029	0.236729
Q6P2E9 1xPhospho [S879(100)]	EDC4	0.23656	-11.4267	-0.23656
P09874 1xPhospho [S362(99)]	PARP1	0.236455	-12.9613	-0.236455
A3KN83 1xPhospho [S815(100)]	SBNO1	0.236395	-14.2467	-0.236395
Q8IYB3 1xPhospho [T220(100)]	SRRM1	0.236363	-5.17468	-0.236363
Q00587 1xPhospho [S101(100)]	CDC42EP1	0.23624	7.53782	0.23624
Q8TDM6 1xPhospho [S1000(100)]	DLG5	0.236192	-7.51916	-0.236192
O43719 2xPhospho [S713(100); S714(100)]	HTATSF1	0.236099	-25.5681	-0.236099
Q13428 1xPhospho [S1350(100)]	TCOF1	0.236067	9.89342	0.236067
Q6GQQ9 1xPhospho [S467(100)]	OTUD7B	0.235897	-7.72886	-0.235897
Q12888 1xPhospho [S784(100)]	TP53BP1	0.235838	-8.41226	-0.235838
P29966 1xPhospho [S46(100)]	MARCKS	0.235832	15.8608	0.235832
P61254 1xPhospho [S23(100)]	RPL26	0.235615	8.19841	0.235615
Q7Z6M1 1xPhospho [S133(99.6)]	RABEPK	0.235468	8.44008	0.235468
O75128 1xPhospho [S440(100)]	COBL	0.235344	-12.6415	-0.235344
P08621 1xPhospho [S268(100)]	SNRNP70	0.235271	-25.7679	-0.235271
Q8WWK9 2xPhospho [T579(100); T582(100)]	CKAP2	0.235178	-21.3167	-0.235178
Q86X29 1xPhospho [S512(100)]	LSR	0.235038	-0.29072	-0.235038
Q5VUA4 1xPhospho [S2101(100)]	ZNF318	0.234681	3.77966	0.234681
P18858 1xPhospho [T195(100)]	LIG1	0.234665	-8.79599	-0.234665
Q9H9J4 1xPhospho [S1181(100)]	USP42	0.234661	-25.2267	-0.234661
P46013 1xPhospho [S1983(99.6)]	MKI67	0.234595	12.4715	0.234595
Q9UPQ0 1xPhospho [S471(100)]	LIMCH1	0.234553	-17.197	-0.234553
Q70E73 1xPhospho [S1012(100)]	RAPH1	0.234466	-19.8589	-0.234466
Q99719 1xPhospho [S225(100)]	SEPTIN5	0.234464	-0.764856	-0.234464
O95235 1xPhospho [S532(100)]	KIF20A	0.234413	21.791	0.234413
P18031 1xPhospho [S295(100)]	PTPN1	0.23424	-1.70628	-0.23424
Q9UQR0 2xPhospho [S499(100); S511(100)]	SCML2	0.234239	9.48289	0.234239
Q13049 1xPhospho [S335(100)]	TRIM32	0.234227	-8.41278	-0.234227
Q9NQC3 1xPhospho [S181(99.6)]	RTN4	0.234157	24.3218	0.234157
O76094 1xPhospho [T571(100)]	SRP72	0.233769	-23.0876	-0.233769
Q12906 1xPhospho [S476(99.5)]	ILF3	0.23364	-25.6042	-0.23364
Q96PC5 2xPhospho [S1202(100); S1204(100)]	MIA2	0.233625	-13.9856	-0.233625
Q8TAQ2 1xPhospho [S347(100)]	SMARCC2	0.233523	4.02366	0.233523
Q13185 1xPhospho [S176(100)]	CBX3	0.233482	13.7365	0.233482
Q9C0B5 1xPhospho [S/T]	ZDHHC5	0.233461	15.8661	0.233461
Q4G0J3 2xPhospho [S258(99.5); S261(100)]	LARP7	0.233344	-2.39187	-0.233344
P07910 1xPhospho [S299(100)]	HNRNPC	0.233266	-21.7265	-0.233266
P24928 2xPhospho [T1912(99); S1913(99)]; 2xPhospho [T1926(99); S1927(99)]	POLR2A	0.232864	8.32298	0.232864
Q9UIG0 1xPhospho [S158(100)]	BAZ1B	0.232679	23.3853	0.232679
Q5VZ89 1xPhospho [S741(100)]	DENND4C	0.232666	-7.50922	-0.232666
Q8NFQ8 1xPhospho [S72(100)]	TOR1AIP2	0.232639	8.47319	0.232639
Q9UDY2 1xPhospho [S913(100)]	TJP2	0.232393	-15.1	-0.232393
P46776 1xPhospho [S68(100)]	RPL27A	0.232375	-12.5222	-0.232375
Q9Y490 1xPhospho [S1225(100)]	TLN1	0.232311	-9.60433	-0.232311
Q5H9R7 2xPhospho [S523(100); S524(99.1)]	PPP6R3	0.23219	-25.4498	-0.23219
Q14839 1xPhospho [T1553(100)]	CHD4	0.232164	-5.29371	-0.232164
A8CG34 2xPhospho [S372(99.2); S/T/Y]	POM121C	0.232152	6.29982	0.232152
Q9H3P2 1xPhospho [S363(100)]	NELFA	0.232088	8.14195	0.232088
Q9P270 1xPhospho [S315(99.3)]	SLAIN2	0.232049	-6.01269	-0.232049
Q13547 1xPhospho [S393(100)]	HDAC1	0.231968	-19.9276	-0.231968
Q9Y2W1 1xPhospho [S379(100)]	THRAP3	0.231766	16.5261	0.231766
O60551 1xPhospho [S38(100)]	NMT2	0.231739	-14.1465	-0.231739
P27707 1xPhospho [S11(99.7)]	DCK	0.231731	10.1784	0.231731
P46821 2xPhospho [S1298(100); S1312(100)]	MAP1B	0.231696	-19.4657	-0.231696
P18669 1xPhospho [S118(100)]	PGAM1	0.231528	14.8061	0.231528
Q9UPP1 1xPhospho [S857(100)]	PHF8	0.231519	-23.5651	-0.231519
O14497 1xPhospho [S1184(100)]	ARID1A	0.231431	17.9678	0.231431
O15173 1xPhospho [T211(100)]	PGRMC2	0.231287	-25.0953	-0.231287
O94953 1xPhospho [S566(100)]	KDM4B	0.23128	20.4727	0.23128
Q9BW91 1xPhospho [S121(100)]	NUDT9	0.231054	21.3896	0.231054
Q9UK58 1xPhospho [S166(99.7)]	CCNL1	0.23104	23.5459	0.23104
Q7Z3C6 1xPhospho [S656(100)]	ATG9A	0.231021	10.2276	0.231021
P05387 2xPhospho [S102(100); S105(100)]	RPLP2	0.230808	-24.9548	-0.230808
Q92769 1xPhospho [S394(100)]	HDAC2	0.230721	-24.0107	-0.230721
P49792 2xPhospho [S833(99.5); S837(100)]	RANBP2	0.230597	1.92361	0.230597
Q15545 1xPhospho [S171(99.7)]	TAF7	0.230572	19.0063	0.230572
Q5JSH3 1xPhospho [S96(100)]	WDR44	0.230529	2.06289	0.230529
Q8IWI9 1xPhospho [S56(99.5)]	MGA	0.230343	21.7404	0.230343
Q8NFH8 1xPhospho [S544(100)]	REPS2	0.230306	18.9674	0.230306
Q5T0N5 1xPhospho [S295(100)]	FNBP1L	0.230134	14.3947	0.230134
O75400 1xPhospho [S787(99.8)]	PRPF40A	0.230102	-24.3836	-0.230102
Q6IN85 1xPhospho [S127(100)]	PPP4R3A	0.229865	-19.6751	-0.229865
Q5VZK9 1xPhospho [T916(100)]	CARMIL1	0.229738	5.96263	0.229738
P43243 1xPhospho [S206(100)]	MATR3	0.229712	-16.0762	-0.229712
Q17R98 1xPhospho [S760(100)]	ZNF827	0.229596	-0.876259	-0.229596
Q69YQ0 1xPhospho [S220(100)]	SPECC1L	0.229555	-16.2195	-0.229555
P04049 1xPhospho [S43(100)]	RAF1	0.229464	11.7196	0.229464
P26358 1xPhospho [S714(100)]	DNMT1	0.229331	19.7346	0.229331
Q96D71 1xPhospho [S709(100)]	REPS1	0.229289	-2.703	-0.229289
Q9Y6I3 1xPhospho [S447(100)]	EPN1	0.229226	-13.0027	-0.229226
Q9Y2H5 1xPhospho [S251(100)]	PLEKHA6	0.229195	2.04553	0.229195
Q9UDY2 1xPhospho [S/T]	TJP2	0.229073	9.98756	0.229073
Q9UPP1 1xPhospho [S826(100)]	PHF8	0.229051	-15.3951	-0.229051
O75533 1xPhospho [T350(99.5)]	SF3B1	0.229024	-15.277	-0.229024
P48634 1xPhospho [S1089(100)]	PRRC2A	0.228703	-6.49992	-0.228703
P51784 1xPhospho [S948(97.2)]	USP11	0.228593	-13.5815	-0.228593
Q9UQ35 1xPhospho [S333(100)]	SRRM2	0.228553	-18.685	-0.228553
Q6P1M3 1xPhospho [S480(100)]	LLGL2	0.228527	-23.5542	-0.228527
Q9ULV0 1xPhospho [S1642(99.7)]	MYO5B	0.228477	0.103202	0.228477
Q6PL24 1xPhospho [S/T]	TMED8	0.228464	-18.3425	-0.228464
P35659 2xPhospho [S32(100); S51(100)]	DEK	0.22841	20.587	0.22841
O60841 1xPhospho [S164(100)]	EIF5B	0.228381	-18.3597	-0.228381
Q14160 1xPhospho [S1140(100)]	SCRIB	0.228106	-20.8852	-0.228106
Q6PJT7 1xPhospho [S343(100)]	ZC3H14	0.2281	17.2466	0.2281
P42224 1xPhospho [S727(100)]	STAT1	0.228038	-23.5026	-0.228038
Q9Y3S2 2xPhospho [S291(100); S295(99.3)]	ZNF330	0.227989	10.6555	0.227989
P62753 1xPhospho [S]	RPS6	0.227729	24.7137	0.227729
Q9ULL5 1xPhospho [S/T]	PRR12	0.227708	-1.62633	-0.227708
P15408 1xPhospho [S230(100)]	FOSL2	0.227547	20.8295	0.227547
Q8N3V7 1xPhospho [S685(100)]	SYNPO	0.227454	11.8816	0.227454
Q9P206 1xPhospho [S404(99.6)]	KIAA1522	0.22737	8.73298	0.22737
Q9Y478 1xPhospho [S182(99.3)]	PRKAB1	0.227255	-3.14695	-0.227255
Q66K14 1xPhospho [S411(100)]	TBC1D9B	0.227197	-24.0571	-0.227197
Q8WW12 1xPhospho [S119(100)]	PCNP	0.227147	-15.2476	-0.227147
Q9Y618 1xPhospho [S67(100)]	NCOR2	0.227112	16.4427	0.227112
Q9Y2W1 2xPhospho [S315(100); S320(100)]	THRAP3	0.227084	-24.0352	-0.227084
Q12830 1xPhospho [S2098(100)]	BPTF	0.226968	19.6964	0.226968
O94776 1xPhospho [S54(99.6)]	MTA2	0.226885	-12.2768	-0.226885
Q8IY67 1xPhospho [T463(100)]	RAVER1	0.226816	-2.67939	-0.226816
Q9UQ35 2xPhospho [S455(99.7); S456(100)]	SRRM2	0.226701	-24.5772	-0.226701
Q13614 1xPhospho [S631(99.5)]	MTMR2	0.226626	-22.4082	-0.226626
Q9Y6I9 1xPhospho [S244(100)]	TEX264	0.226526	-17.6749	-0.226526
Q92945 1xPhospho [S480(100)]	KHSRP	0.226375	-19.8623	-0.226375
O60341 1xPhospho [S166(100)]	KDM1A	0.226226	-4.27338	-0.226226
Q00341 1xPhospho [S31(100)]	HDLBP	0.225943	22.5441	0.225943
P42167 2xPhospho [S66(100); S67(100)]; P42166 2xPhospho [S66(100); S67(100)]	TMPO	0.225932	3.93496	0.225932
Q9H7D7 1xPhospho [S121(100)]	WDR26	0.225917	1.04406	0.225917
O60841 2xPhospho [S214(100); S222(100)]	EIF5B	0.225894	10.2449	0.225894
Q96JM3 1xPhospho [S386(100)]	CHAMP1	0.225771	-22.1375	-0.225771
Q8IWA5 1xPhospho [T14(100)]	SLC44A2	0.225747	2.76608	0.225747
Q96MW1 1xPhospho [Y/T]	CCDC43	0.225706	12.0123	0.225706
Q6PKG0 2xPhospho [S627(100); S631(100)]	LARP1	0.225656	14.1247	0.225656
Q8TE68 2xPhospho [S580(100); S583(100)]	EPS8L1	0.22515	1.84806	0.22515
Q15717 1xPhospho [S202(100)]	ELAVL1	0.224889	0.686324	0.224889
Q9UHI6 1xPhospho [S703(100)]	DDX20	0.224862	13.5667	0.224862
Q2NKX8 1xPhospho [S1152(99.5)]	ERCC6L	0.224738	22.0075	0.224738
Q9UKA4 1xPhospho [S448(100)]	AKAP11	0.224655	19.5755	0.224655
Q1KMD3 1xPhospho [S228(100)]	HNRNPUL2	0.224548	-22.6694	-0.224548
Q9NRF9 1xPhospho [S122(100)]	POLE3	0.224538	4.77308	0.224538
Q5VUA4 1xPhospho [S527(100)]	ZNF318	0.224444	-3.79376	-0.224444
Q15942 1xPhospho [S267(100)]	ZYX	0.224367	3.6457	0.224367
Q93008 1xPhospho [S1600(100)]	USP9X	0.224039	-13.6455	-0.224039
Q5SRE5 2xPhospho [S1709(99.4); S1717(100)]	NUP188	0.223857	-22.7472	-0.223857
Q99614 1xPhospho [S83(100)]	TTC1	0.223708	-21.0783	-0.223708
P12270 1xPhospho [S1847(100)]	TPR	0.223464	-20.8814	-0.223464
P49790 1xPhospho [S614(100)]	NUP153	0.223331	23.5827	0.223331
Q8N6T7 1xPhospho [S330(100)]	SIRT6	0.223249	-9.58103	-0.223249
Q15648 1xPhospho [S1156(99.6)]	MED1	0.222981	-11.2845	-0.222981
Q9ULR3 1xPhospho [S124(99.7)]	PPM1H	0.222943	-4.30038	-0.222943
P17812 1xPhospho [S575(100)]	CTPS1	0.222933	-4.87156	-0.222933
Q9H0E3 1xPhospho [S855(99.6)]	SAP130	0.222901	13.0218	0.222901
Q15059 1xPhospho [S263(100)]	BRD3	0.222821	22.1786	0.222821
Q16637 1xPhospho [S28(100)]	SMN1	0.222524	-20.4816	-0.222524
O60524 1xPhospho [S417(100)]	NEMF	0.222435	-22.9291	-0.222435
Q9NSK0 1xPhospho [T/S]	KLC4	0.222059	17.7273	0.222059
Q9UK76 1xPhospho [S87(100)]	JPT1	0.222044	18.6569	0.222044
Q7L2J0 1xPhospho [S390(100)]	MEPCE	0.222019	-3.94418	-0.222019
O43426 2xPhospho [S1049(100); S1053(100)]	SYNJ1	0.221903	19.5518	0.221903
P18669 1xPhospho [S118(100)]	PGAM1	0.221699	15.0687	0.221699
Q2TAZ0 1xPhospho [S1263(100)]	ATG2A	0.221547	18.1199	0.221547
Q16513 1xPhospho [S21(100)]	PKN2	0.221399	-17.7061	-0.221399
Q15018 1xPhospho [S280(100)]	ABRAXAS2	0.221334	-17.4216	-0.221334
Q53HL2 1xPhospho [S154(100)]	CDCA8	0.221329	-6.91204	-0.221329
Q8IYB3 2xPhospho [S626(100); S628(100)]	SRRM1	0.221084	-23.0579	-0.221084
P35659 2xPhospho [S243(100); S244(100)]	DEK	0.221038	-17.8352	-0.221038
Q12888 1xPhospho [T321(99.3)]	TP53BP1	0.220996	10.9509	0.220996
Q86W56 1xPhospho [S68(100)]	PARG	0.220576	-6.71386	-0.220576
Q96JM3 2xPhospho [S382(100); S386(99.4)]	CHAMP1	0.220561	3.98755	0.220561
Q15642 2xPhospho [S296(100); S/T]	TRIP10	0.220322	10.1903	0.220322
O95359 1xPhospho [S2569(100)]	TACC2	0.22015	-10.1804	-0.22015
Q9BXB4 1xPhospho [S286(99)]	OSBPL11	0.220145	-5.81512	-0.220145
Q9Y4E1 1xPhospho [S352(100)]; Q641Q2 1xPhospho [S352(100)]	WASHC2C	0.220038	7.52352	0.220038
Q9UQ35 2xPhospho [T903(99.4); S910(99.4)]	SRRM2	0.219904	-5.05444	-0.219904
Q9UQ35 2xPhospho [S857(99.6); S/T]	SRRM2	0.21974	-21.9602	-0.21974
P38159 1xPhospho [S208(100)]; Q96E39 1xPhospho [S208(100)]	RBMX	0.21973	-23.6397	-0.21973
Q86WB0 1xPhospho [S62(100)]	ZC3HC1	0.219725	-14.4008	-0.219725
Q14839 2xPhospho [S1531(100); S1535(100)]	CHD4	0.219725	-18.7915	-0.219725
Q96JP5 1xPhospho [S83(99.2)]	ZFP91	0.219677	16.8169	0.219677
O43719 1xPhospho [S642(100)]	HTATSF1	0.219387	22.2204	0.219387
Q9H1E3 2xPhospho [S19(100); S30(100)]	NUCKS1	0.219307	-16.5814	-0.219307
Q9NRL2 1xPhospho [S961(99.7)]	BAZ1A	0.219036	-12.7964	-0.219036
Q8IWZ3 1xPhospho [S2281(99.2)]	ANKHD1	0.218944	-17.3367	-0.218944
Q14160 1xPhospho [S835(100)]	SCRIB	0.218889	22.3538	0.218889
Q92576 1xPhospho [S1133(100)]	PHF3	0.218659	-13.1638	-0.218659
Q7L1V2 1xPhospho [S61(100)]	MON1B	0.218638	-11.5662	-0.218638
Q7Z5L9 1xPhospho [S460(100)]	IRF2BP2	0.218638	8.09544	0.218638
Q6VMQ6 1xPhospho [S113(100)]	ATF7IP	0.218441	-18.0223	-0.218441
Q5VT06 1xPhospho [S1818(100)]	CEP350	0.218085	4.36797	0.218085
Q9NUL3 1xPhospho [S455(100)]	STAU2	0.217832	0.843179	0.217832
O15231 1xPhospho [S390(99.3)]	ZNF185	0.217731	-5.2283	-0.217731
Q96RT1 2xPhospho [S841(100); S844(100)]	ERBIN	0.217634	10.6016	0.217634
Q92917 1xPhospho [S/T/Y]	GPKOW	0.217596	-18.8466	-0.217596
Q9UQ35 2xPhospho [S2102(100); T2104(100)]	SRRM2	0.217473	-13.3809	-0.217473
P51116 2xPhospho [S601(100); S603(100)]	FXR2	0.217455	-23.0764	-0.217455
Q6GYQ0 1xPhospho [S349(100)]	RALGAPA1	0.217188	-18.3711	-0.217188
Q8TAD8 1xPhospho [S35(100)]	SNIP1	0.217156	-21.9823	-0.217156
Q8NI08 1xPhospho [S179(100)]	NCOA7	0.217061	-16.5388	-0.217061
O14686 1xPhospho [S4849(100)]	KMT2D	0.217012	-21.7346	-0.217012
Q7Z4Q2 1xPhospho [S15(100)]	HEATR3	0.216978	-23.415	-0.216978
Q9H6F5 2xPhospho [S80(100); S91(100)]	CCDC86	0.216802	-3.88407	-0.216802
Q86YS7 1xPhospho [S260(100)]	C2CD5	0.216724	14.5423	0.216724
P78527 1xPhospho [S2612(100)]	PRKDC	0.216719	-17.0889	-0.216719
Q9P2J3 1xPhospho [S603(99.5)]	KLHL9	0.216345	9.47856	0.216345
Q12830 1xPhospho [S1300(100)]	BPTF	0.21629	10.8341	0.21629
P18669 1xPhospho [S118(100)]	PGAM1	0.216171	21.2824	0.216171
P51531 1xPhospho [S1572(100)]	SMARCA2	0.216103	14.7745	0.216103
Q9UBB9 1xPhospho [S210(100)]	TFIP11	0.215965	-19.1259	-0.215965
P10398 1xPhospho [S162(99.5)]	ARAF	0.215899	10.0578	0.215899
O43795 1xPhospho [S60(100)]	MYO1B	0.215733	-1.75788	-0.215733
P07910 2xPhospho [S238(98.9); S241(98.9)]	HNRNPC	0.215719	-23.2557	-0.215719
Q99569 1xPhospho [S75(100)]	PKP4	0.215422	23.3439	0.215422
Q9H9A7 1xPhospho [S292(100)]	RMI1	0.215233	-9.65738	-0.215233
Q32MZ4 1xPhospho [S120(100)]	LRRFIP1	0.215186	3.8588	0.215186
O14683 1xPhospho [S14(100)]	TP53I11	0.215157	0.841112	0.215157
P42566 1xPhospho [S814(100)]	EPS15	0.215027	20.512	0.215027
Q01130 2xPhospho [S189(100); S191(100)]	SRSF2	0.214986	-9.27546	-0.214986
P27824 1xPhospho [S554(100)]	CANX	0.214965	-12.6061	-0.214965
Q6NUK4 1xPhospho [S210(100)]	REEP3	0.214864	-21.318	-0.214864
Q63HQ0 1xPhospho [T228(99.6)]	AP1AR	0.214796	19.3975	0.214796
Q5QJE6 1xPhospho [S184(100)]	DNTTIP2	0.214767	-17.1717	-0.214767
Q9UMZ2 1xPhospho [S1075(100)]	SYNRG	0.214747	22.3579	0.214747
Q8NHQ9 1xPhospho [S544(100)]	DDX55	0.214709	-10.1867	-0.214709
Q9NW82 1xPhospho [S638(100)]	WDR70	0.21461	11.7508	0.21461
P13645 1xPhospho [S56(100)]	KRT10	0.214539	17.2815	0.214539
Q9UQ35 2xPhospho [S2044(100); S2046(100)]	SRRM2	0.214512	-12.7757	-0.214512
P54278 1xPhospho [S445(100)]; Q68D20 1xPhospho [S59(100)]	PMS2	0.214511	-10.3198	-0.214511
P12270 1xPhospho [S379(100)]	TPR	0.214474	-14.5174	-0.214474
Q96I24 1xPhospho [S569(100)]	FUBP3	0.214331	-5.78296	-0.214331
Q96T37 2xPhospho [S292(100); S294(100)]	RBM15	0.214317	-23.2418	-0.214317
Q9ULX3 1xPhospho [S201(100)]	NOB1	0.214161	0.296128	0.214161
O94826 1xPhospho [S91(100)]	TOMM70	0.214086	-3.31172	-0.214086
P07900 1xPhospho [S]	HSP90AA1	0.214023	-17.1982	-0.214023
Q9NRY4 1xPhospho [S1070(100)]	ARHGAP35	0.21386	21.9254	0.21386
P10636 1xPhospho [S552(100)]	MAPT	0.213852	-10.3359	-0.213852
Q8TEK3 2xPhospho [T900(100); S902(100)]	DOT1L	0.213758	6.56931	0.213758
Q92769 1xPhospho [S394(100)]	HDAC2	0.213707	-23.3186	-0.213707
P36871 1xPhospho [S117(100)]	PGM1	0.213631	4.86858	0.213631
Q9UQ35 1xPhospho [S2449(100)]	SRRM2	0.213612	1.06934	0.213612
Q96T23 1xPhospho [S748(100)]	RSF1	0.213498	-22.402	-0.213498
Q15021 1xPhospho [S585(99.7)]	NCAPD2	0.213483	-22.024	-0.213483
P30622 1xPhospho [S147(99.1)]	CLIP1	0.213392	17.9102	0.213392
P08238 1xPhospho [S255(100)]	HSP90AB1	0.213183	-16.0208	-0.213183
P11388 1xPhospho [S1106(100)]	TOP2A	0.212951	-13.6912	-0.212951
Q86X29 1xPhospho [S464(100)]	LSR	0.212694	1.81416	0.212694
Q9H1E3 1xPhospho [S19(99.3)]	NUCKS1	0.212643	-21.8701	-0.212643
Q63HQ0 1xPhospho [S174(99.4)]	AP1AR	0.212483	13.138	0.212483
O60264 1xPhospho [S116(100)]	SMARCA5	0.212474	-16.5698	-0.212474
P29692 1xPhospho [S162(100)]	EEF1D	0.212466	-5.33611	-0.212466
Q9UMZ2 1xPhospho [S932(99)]	SYNRG	0.212392	19.8684	0.212392
Q6ZRV2 1xPhospho [S974(100)]	FAM83H	0.212282	18.4919	0.212282
Q6VY07 1xPhospho [S781(100)]	PACS1	0.212199	-20.4258	-0.212199
O14980 1xPhospho [S397(100)]	XPO1	0.212183	-19.5426	-0.212183
Q6VY07 1xPhospho [S320(99.6)]	PACS1	0.212057	14.5556	0.212057
O94762 1xPhospho [S815(100)]	RECQL5	0.211909	-8.89001	-0.211909
Q9UNX4 1xPhospho [S241(99.4)]	WDR3	0.211888	17.3889	0.211888
Q2KHT3 1xPhospho [S980(99.5)]	CLEC16A	0.211795	22.837	0.211795
O75122 1xPhospho [S370(100)]	CLASP2	0.211784	-12.8057	-0.211784
Q93008 1xPhospho [S1600(100)]	USP9X	0.211716	-16.0679	-0.211716
Q13200 1xPhospho [S16(100)]	PSMD2	0.21163	-21.7198	-0.21163
P28290 2xPhospho [S739(99.5); S746(100)]	ITPRID2	0.211629	6.67422	0.211629
Q32P51 2xPhospho [S4(100); S6(100)]	HNRNPA1L2	0.211625	-19.1714	-0.211625
Q9Y2I7 1xPhospho [S307(100)]	PIKFYVE	0.211506	-11.6958	-0.211506
O95639 2xPhospho [S202(99.4); S212(99.4)]	CPSF4	0.211481	22.1404	0.211481
Q8N108 2xPhospho [S483(100); S488(100)]	MIER1	0.211443	7.89299	0.211443
O95394 1xPhospho [S64(100)]	PGM3	0.211386	-20.0778	-0.211386
P37802 1xPhospho [S163(100)]	TAGLN2	0.211379	-3.85945	-0.211379
Q96RU2 1xPhospho [S1053(100)]	USP28	0.211254	1.36648	0.211254
Q01581 1xPhospho [S516(100)]	HMGCS1	0.211154	-9.9198	-0.211154
Q9UQ35 2xPhospho [S248(100); S250(100)]	SRRM2	0.211131	-7.58612	-0.211131
Q9UHQ9 1xPhospho [S169(100)]	CYB5R1	0.211126	-21.9709	-0.211126
Q99590 2xPhospho [S830(100); S832(100)]	SCAF11	0.211126	-17.6848	-0.211126
Q69YQ0 1xPhospho [S384(100)]	SPECC1L	0.211111	3.86408	0.211111
O75376 1xPhospho [S1263(100)]	NCOR1	0.211033	4.36106	0.211033
P46100 2xPhospho [S703(99.5); S706(100)]	ATRX	0.210737	-20.1599	-0.210737
Q15599 1xPhospho [S303(100)]	SLC9A3R2	0.2106	-11.0092	-0.2106
O15234 1xPhospho [S45(100)]	CASC3	0.210479	-5.74085	-0.210479
Q14839 1xPhospho [S1576(100)]	CHD4	0.210474	-17.9435	-0.210474
Q8WUA4 1xPhospho [S893(99.8)]	GTF3C2	0.210439	21.376	0.210439
Q04323 1xPhospho [S200(100)]	UBXN1	0.210431	-2.35817	-0.210431
O94979 1xPhospho [S799(100)]	SEC31A	0.210416	13.6562	0.210416
Q9H9J4 1xPhospho [S936(100)]	USP42	0.210405	-16.4747	-0.210405
Q9P2N5 1xPhospho [T888(99.7)]	RBM27	0.210392	16.8069	0.210392
Q9BZE9 1xPhospho [S500(100)]	ASPSCR1	0.210171	8.12391	0.210171
Q8TD19 1xPhospho [S331(99.7)]	NEK9	0.210119	-3.26229	-0.210119
Q7Z3K3 1xPhospho [S425(100)]	POGZ	0.210083	-7.49057	-0.210083
Q92783 1xPhospho [S156(100)]	STAM	0.210007	11.8073	0.210007
O14686 1xPhospho [S1606(100)]	KMT2D	0.209976	4.75228	0.209976
Q96PZ2 1xPhospho [S607(100)]	FAM111A	0.209963	8.09586	0.209963
Q14160 1xPhospho [S835(100)]	SCRIB	0.20996	22.6607	0.20996
Q9NTI5 1xPhospho [S1182(100)]	PDS5B	0.209951	-22.6759	-0.209951
Q7Z401 1xPhospho [S1589(99.7)]	DENND4A	0.209799	10.2946	0.209799
Q9NNX9 2xPhospho [S22(100); S27(100)]	VCX3A	0.209743	15.3981	0.209743
Q14684 1xPhospho [S392(100)]	RRP1B	0.209736	16.6614	0.209736
Q9UGU0 1xPhospho [T/S]	TCF20	0.209725	9.96156	0.209725
Q9NTZ6 1xPhospho [S424(100)]	RBM12	0.209717	-11.8136	-0.209717
Q96GX5 1xPhospho [S453(100)]	MASTL	0.209614	18.8676	0.209614
P09651 1xPhospho [S6(100)]	HNRNPA1	0.20956	-21.7634	-0.20956
P42167 1xPhospho [S306(100)]	TMPO	0.209397	-22.7605	-0.209397
Q14289 1xPhospho [S375(100)]	PTK2B	0.209362	-10.5965	-0.209362
P24941 1xPhospho [T160(100)]	CDK2	0.209232	-4.3332	-0.209232
Q9UPU5 1xPhospho [T1289(100)]	USP24	0.209219	11.3947	0.209219
Q5VZ89 2xPhospho [S968(100); S973(100)]	DENND4C	0.208996	13.5123	0.208996
Q09666 1xPhospho [S4933(100)]	AHNAK	0.20898	0.854926	0.20898
P62937 1xPhospho [T73(100)]	PPIA	0.208922	-8.23595	-0.208922
Q5VUA4 1xPhospho [S2035(100)]	ZNF318	0.208721	-15.8213	-0.208721
Q96T23 1xPhospho [S604(100)]	RSF1	0.20872	12.3617	0.20872
P35222 1xPhospho [S552(99.7)]	CTNNB1	0.208628	-18.2342	-0.208628
Q15459 1xPhospho [S329(100)]	SF3A1	0.208627	5.69467	0.208627
Q96JG6 1xPhospho [S494(100)]	VPS50	0.208085	-21.0821	-0.208085
Q8N8A6 1xPhospho [S83(100)]	DDX51	0.207988	-14.74	-0.207988
Q7Z417 1xPhospho [S212(100)]	NUFIP2	0.20789	-2.55566	-0.20789
Q9Y3T9 1xPhospho [S49(100)]	NOC2L	0.2078	20.6967	0.2078
O95067 1xPhospho [S92(100)]	CCNB2	0.207625	-19.1118	-0.207625
O43290 1xPhospho [S448(100)]	SART1	0.207551	-4.22736	-0.207551
Q08AD1 1xPhospho [S464(100)]	CAMSAP2	0.207474	-0.315459	-0.207474
Q9NR19 1xPhospho [S267(100)]	ACSS2	0.207346	8.74727	0.207346
P02545 1xPhospho [S458(100)]	LMNA	0.207291	-19.916	-0.207291
Q9BWU0 1xPhospho [S466(100)]	SLC4A1AP	0.207088	-22.1635	-0.207088
Q05209 1xPhospho [T509(100)]	PTPN12	0.206956	1.89758	0.206956
Q9UKV3 1xPhospho [T414(100)]	ACIN1	0.206828	-18.5824	-0.206828
P51858 2xPhospho [S132(100); S133(100)]	HDGF	0.206792	-8.3871	-0.206792
Q6PKG0 1xPhospho [S143(100)]	LARP1	0.206562	6.28933	0.206562
Q12802 1xPhospho [S1411(100)]	AKAP13	0.2062	-7.13105	-0.2062
Q96T58 1xPhospho [T2421(100)]	SPEN	0.206059	21.0047	0.206059
P42167 2xPhospho [S180(99.2); S184(100)]	TMPO	0.205863	1.87553	0.205863
Q15042 1xPhospho [S537(98.8)]	RAB3GAP1	0.205335	-22.2149	-0.205335
Q8TF74 1xPhospho [S267(100)]	WIPF2	0.205245	-7.50186	-0.205245
Q9P0M6 1xPhospho [S173(99.4)]	MACROH2A2	0.205131	-14.3731	-0.205131
O95625 1xPhospho [S1050(100)]	ZBTB11	0.2051	20.4709	0.2051
Q12888 1xPhospho [S784(99.3)]	TP53BP1	0.205069	-21.9778	-0.205069
Q9UN86 1xPhospho [S149(100)]	G3BP2	0.204977	17.7367	0.204977
Q6GYQ0 2xPhospho [S860(100); S861(100)]	RALGAPA1	0.204954	21.0255	0.204954
Q6PL18 1xPhospho [S1131(100)]	ATAD2	0.20485	-17.3646	-0.20485
Q9BZ23 1xPhospho [S168(100)]	PANK2	0.204735	18.9363	0.204735
O95049 2xPhospho [S164(100); S169(100)]	TJP3	0.204576	-18.0956	-0.204576
Q13415 1xPhospho [S258(100)]	ORC1	0.204575	11.8092	0.204575
Q13884 1xPhospho [S219(100)]	SNTB1	0.204392	2.58206	0.204392
Q8N3X1 1xPhospho [S116(99.6)]	FNBP4	0.204265	-19.4687	-0.204265
O95239 1xPhospho [T1181(100)]	KIF4A	0.204174	-20.2073	-0.204174
O43379 1xPhospho [S1070(100)]	WDR62	0.20391	-18.9428	-0.20391
Q8WYQ5 1xPhospho [S377(100)]	DGCR8	0.203576	4.20383	0.203576
P23193 1xPhospho [S100(100)]	TCEA1	0.203534	2.58085	0.203534
Q86XN8 1xPhospho [S514(100)]	MEX3D	0.203462	-17.992	-0.203462
A7KAX9 1xPhospho [S856(100)]	ARHGAP32	0.203413	-0.466607	-0.203413
Q9NYF8 1xPhospho [S658(100)]	BCLAF1	0.203312	19.0459	0.203312
Q7Z3K3 1xPhospho [S256(96.8)]	POGZ	0.203222	12.7836	0.203222
O00193 1xPhospho [S17(100)]	SMAP	0.203143	5.71858	0.203143
Q6WKZ4 1xPhospho [S357(99.7)]	RAB11FIP1	0.203085	14.9141	0.203085
Q8TD16 1xPhospho [S582(100)]	BICD2	0.202949	-7.17926	-0.202949
P48637 1xPhospho [S415(100)]	GSS	0.202769	17.9703	0.202769
Q7Z5L9 1xPhospho [S240(100)]	IRF2BP2	0.202246	-3.28857	-0.202246
Q13595 2xPhospho [S260(100); S262(100)]; P62995 2xPhospho [S264(100); S266(100)]	TRA2A	0.202149	18.344	0.202149
Q9NVD7 1xPhospho [S14(100)]	PARVA	0.202118	0.221268	0.202118
Q5VUA4 1xPhospho [S173(100)]	ZNF318	0.201619	15.1913	0.201619
Q8IWI9 1xPhospho [T1668(99.6)]	MGA	0.201584	9.06143	0.201584
Q9NR12 1xPhospho [S217(97.2)]	PDLIM7	0.201323	-16.1959	-0.201323
Q9UPQ0 1xPhospho [S670(100)]	LIMCH1	0.201292	-11.2226	-0.201292
Q8NEV8 1xPhospho [S888(100)]	EXPH5	0.201163	-7.18362	-0.201163
O43719 1xPhospho [S713(99.8)]	HTATSF1	0.201157	7.90295	0.201157
Q04206 1xPhospho [S203(100)]	RELA	0.201027	-6.69813	-0.201027
P18583 1xPhospho [S/Y]	SON	0.200964	6.35284	0.200964
O15355 1xPhospho [S527(100)]	PPM1G	0.200918	6.68574	0.200918
O75864 1xPhospho [S50(99.6)]	PPP1R37	0.20087	-14.294	-0.20087
P46013 1xPhospho [S2223(100)]	MKI67	0.200568	-14.2949	-0.200568
Q86X29 1xPhospho [S493(100)]	LSR	0.200367	-9.21098	-0.200367
Q9C0C2 1xPhospho [S1473(100)]	TNKS1BP1	0.200064	2.05459	0.200064
Q9H6S0 1xPhospho [S1202(100)]	YTHDC2	0.199921	-10.4996	-0.199921
Q13416 1xPhospho [T226(100)]	ORC2	0.199837	4.58266	0.199837
Q9ULL5 1xPhospho [S1568(100)]	PRR12	0.199771	-16.057	-0.199771
Q6ISB3 1xPhospho [T211(99.7)]	GRHL2	0.19963	10.3462	0.19963
Q12830 1xPhospho [S2370(100)]	BPTF	0.199622	15.7597	0.199622
P07900 1xPhospho [S231(100)]	HSP90AA1	0.199581	-10.2435	-0.199581
Q08AD1 1xPhospho [S599(99.6)]	CAMSAP2	0.199486	20.9476	0.199486
Q9Y4E8 1xPhospho [S242(100)]	USP15	0.19943	-18.7853	-0.19943
Q14202 1xPhospho [S1045(100)]	ZMYM3	0.199278	16.4928	0.199278
P18583 1xPhospho [S152(100)]	SON	0.199131	11.7959	0.199131
O75592 1xPhospho [S3460(99.6)]	MYCBP2	0.199093	16.6148	0.199093
Q9NTI5 2xPhospho [S1162(99.4); S1166(99.4)]	PDS5B	0.199028	-19.9314	-0.199028
Q96TA1 1xPhospho [S665(100)]	NIBAN2	0.198964	-19.7472	-0.198964
Q9UHV9 1xPhospho [S12(99.5)]	PFDN2	0.19896	-11.9777	-0.19896
Q13424 1xPhospho [S/T]	SNTA1	0.198789	10.6442	0.198789
Q13459 1xPhospho [S1267(100)]	MYO9B	0.198583	13.0221	0.198583
P10636 1xPhospho [T534(100)]	MAPT	0.198568	-11.2732	-0.198568
Q9BYW2 2xPhospho [S2080(100); S2082(100)]	SETD2	0.198515	-20.1322	-0.198515
Q13428 1xPhospho [S1410(100)]	TCOF1	0.198354	-14.6096	-0.198354
Q92766 1xPhospho [S42(100)]	RREB1	0.198274	9.27898	0.198274
P35580 1xPhospho [S1956(100)]	MYH10	0.198238	-18.1451	-0.198238
Q96T23 2xPhospho [S622(100); T/S]	RSF1	0.198199	8.8345	0.198199
Q9Y6G9 1xPhospho [S516(99.5)]	DYNC1LI1	0.197527	2.47945	0.197527
Q9Y2K7 1xPhospho [S28(100)]	KDM2A	0.19734	-1.61092	-0.19734
O95295 1xPhospho [S133(100)]	SNAPIN	0.197157	-10.6891	-0.197157
Q8IY67 1xPhospho [T463(100)]	RAVER1	0.197008	7.90206	0.197008
Q9NP64 1xPhospho [S114(100)]	ZCCHC17	0.196909	15.0794	0.196909
O15417 1xPhospho [S1957(100)]	TNRC18	0.196779	-11.0798	-0.196779
O75533 2xPhospho [T326(100); T328(100)]	SF3B1	0.1966	-19.7805	-0.1966
Q12802 1xPhospho [S790(98.2)]	AKAP13	0.19635	16.9066	0.19635
Q8N5S9 1xPhospho [S458(100)]	CAMKK1	0.196344	-10.3052	-0.196344
Q9UQ35 1xPhospho [S2032(100)]	SRRM2	0.19615	15.6358	0.19615
Q15311 2xPhospho [S92(100); S93(100)]	RALBP1	0.195714	4.52895	0.195714
P47712 2xPhospho [S727(100); S729(100)]	PLA2G4A	0.195663	-10.5302	-0.195663
Q5UIP0 1xPhospho [S1688(100)]	RIF1	0.19565	-11.44	-0.19565
Q9NWZ5 1xPhospho [S16(100)]	UCKL1	0.195535	-6.66838	-0.195535
Q9Y6G9 1xPhospho [S207(100)]	DYNC1LI1	0.195458	-2.0141	-0.195458
Q69YQ0 1xPhospho [S868(99.7)]	SPECC1L	0.19543	6.99068	0.19543
Q15366 1xPhospho [S173(100)]	PCBP2	0.195421	2.59651	0.195421
Q6IN85 2xPhospho [S774(100); S780(100)]	PPP4R3A	0.195199	-17.0131	-0.195199
O60341 1xPhospho [S849(100)]	KDM1A	0.195052	-15.5306	-0.195052
Q92769 1xPhospho [S394(100)]	HDAC2	0.194886	-16.275	-0.194886
Q15424 1xPhospho [S344(100)]; Q14151 1xPhospho [S343(100)]	SAFB	0.194485	9.90921	0.194485
O15344 1xPhospho [S96(100)]	MID1	0.194424	12.2785	0.194424
Q2KHR3 1xPhospho [S586(100)]	QSER1	0.194212	-21.2909	-0.194212
Q96QT6 1xPhospho [T880(99.7)]	PHF12	0.194048	-19.6253	-0.194048
Q7Z6Z7 1xPhospho [S2377(100)]	HUWE1	0.193972	-20.9076	-0.193972
Q8WUA2 1xPhospho [S178(99.4)]	PPIL4	0.193924	0.107705	0.193924
Q86UK7 1xPhospho [S364(100)]	ZNF598	0.193875	-12.9865	-0.193875
Q7Z478 2xPhospho [S192(100); S200(99.4)]	DHX29	0.193659	14.0512	0.193659
P49792 1xPhospho [S2668(100)]	RANBP2	0.193591	-9.1542	-0.193591
Q86WB0 1xPhospho [S395(99.6)]	ZC3HC1	0.193585	-14.2481	-0.193585
Q92615 2xPhospho [S599(100); S601(100)]	LARP4B	0.193489	18.4314	0.193489
Q9ULE0 1xPhospho [S442(100)]	WWC3	0.19286	18.4809	0.19286
Q6NXT4 1xPhospho [S375(98.6)]	SLC30A6	0.192794	18.1754	0.192794
Q08170 1xPhospho [S78(100)]	SRSF4	0.192747	14.1164	0.192747
Q14498 1xPhospho [S136(100)]	RBM39	0.192659	16.5468	0.192659
Q9HCG8 1xPhospho [S39(100)]	CWC22	0.192576	19.7602	0.192576
Q9ULL5 1xPhospho [S1135(100)]	PRR12	0.192576	-16.8331	-0.192576
Q9UQ35 1xPhospho [S2449(98.7)]	SRRM2	0.192452	-7.17466	-0.192452
P51692 1xPhospho [S128(99.4)]	STAT5B	0.192452	-9.82863	-0.192452
Q8WYP5 1xPhospho [S2222(100)]	AHCTF1	0.192406	14.3712	0.192406
O15446 1xPhospho [S490(100)]	POLR1G	0.192323	-6.68772	-0.192323
P46013 2xPhospho [S1861(100); T1869(100)]	MKI67	0.192256	7.91073	0.192256
P49959 1xPhospho [S688(99.6)]	MRE11	0.192227	-7.36948	-0.192227
Q9H7N4 1xPhospho [T1001(100)]	SCAF1	0.192148	19.4489	0.192148
P46100 1xPhospho [S729(100)]	ATRX	0.192101	-17.3624	-0.192101
P00533 1xPhospho [S1064(100)]	EGFR	0.192064	-5.81423	-0.192064
P51531 1xPhospho [S1377(100)]	SMARCA2	0.191894	-9.209	-0.191894
Q15233 1xPhospho [T428(100)]	NONO	0.191851	3.05995	0.191851
Q9P0V9 1xPhospho [S28(100)]	SEPTIN10	0.191812	-13.992	-0.191812
P46821 1xPhospho [S1298(100)]	MAP1B	0.191681	0.458903	0.191681
Q5JSH3 1xPhospho [T219(100)]	WDR44	0.191629	-5.67062	-0.191629
Q86YP4 1xPhospho [T49(100)]	GATAD2A	0.19161	-15.0268	-0.19161
P29692 1xPhospho [S162(100)]	EEF1D	0.191584	-4.34906	-0.191584
P06702 1xPhospho [T113(100)]	S100A9	0.191373	6.67878	0.191373
P21333 1xPhospho [T2336(100)]	FLNA	0.191356	-12.8491	-0.191356
Q8WUA4 1xPhospho [S893(99.8)]	GTF3C2	0.19125	15.1618	0.19125
P26045 1xPhospho [S359(100)]	PTPN3	0.191237	12.1357	0.191237
Q12888 1xPhospho [S552(100)]	TP53BP1	0.191164	5.21909	0.191164
Q8N122 1xPhospho [S863(100)]	RPTOR	0.190558	14.3436	0.190558
Q13310 1xPhospho [S/T]; P11940 1xPhospho [S/T]	PABPC4	0.190537	-1.20678	-0.190537
O94885 1xPhospho [S813(100)]	SASH1	0.19052	-1.2173	-0.19052
P11388 1xPhospho [S1106(100)]	TOP2A	0.190445	9.19218	0.190445
Q16512 1xPhospho [S573(95.1)]	PKN1	0.190195	-17.9675	-0.190195
Q96KQ7 1xPhospho [S140(100)]	EHMT2	0.190191	4.19477	0.190191
Q96HC4 1xPhospho [S111(99.7)]	PDLIM5	0.190094	16.6591	0.190094
Q86X10 1xPhospho [S/T]	RALGAPB	0.189968	-8.10751	-0.189968
O60841 1xPhospho [S214(100)]	EIF5B	0.189879	-9.4058	-0.189879
Q07157 1xPhospho [S329(100)]	TJP1	0.189853	-17.9676	-0.189853
Q7Z2K8 1xPhospho [S/T]	GPRIN1	0.189705	17.4722	0.189705
Q86XP3 1xPhospho [S185(100)]	DDX42	0.189691	-17.0096	-0.189691
P48651 1xPhospho [S442(100)]	PTDSS1	0.189691	12.24	0.189691
P30260 1xPhospho [S364(100)]	CDC27	0.189376	-6.44427	-0.189376
Q14738 2xPhospho [S89(100); S90(100)]	PPP2R5D	0.189139	-2.45124	-0.189139
P49792 1xPhospho [T1954(99.5)]; O14715 1xPhospho [T978(99.5)]	RANBP2	0.189048	0.835932	0.189048
Q9H7D0 1xPhospho [T610(100)]	DOCK5	0.188791	-10.0327	-0.188791
P51812 1xPhospho [S227(100)]; Q15418 1xPhospho [S221(100)]	RPS6KA3	0.188722	-10.7806	-0.188722
P38432 1xPhospho [T122(100)]	COIL	0.188501	13.4756	0.188501
Q9Y2W1 1xPhospho [T874(100)]; Q9NYF8 1xPhospho [T840(100)]	THRAP3	0.18844	19.1122	0.18844
P04792 1xPhospho [S199(100)]	HSPB1	0.188309	8.47608	0.188309
Q9UQ35 2xPhospho [S1600(100); S1601(100)]	SRRM2	0.188243	-9.4511	-0.188243
Q9BY89 1xPhospho [S465(99.4)]	KIAA1671	0.188204	13.1612	0.188204
Q8N9T8 1xPhospho [S639(100)]	KRI1	0.187835	-2.24852	-0.187835
Q12888 1xPhospho [S/T]	TP53BP1	0.187757	14.2961	0.187757
O43719 1xPhospho [S702(100)]	HTATSF1	0.187616	5.41701	0.187616
Q92766 1xPhospho [S1219(100)]	RREB1	0.187606	-17.5391	-0.187606
P49790 2xPhospho [S334(100); S338(100)]	NUP153	0.187598	5.32108	0.187598
P46013 1xPhospho [T2325(100)]	MKI67	0.187569	9.31829	0.187569
O60749 1xPhospho [T104(100)]	SNX2	0.187468	-10.0011	-0.187468
Q9H0D6 1xPhospho [S475(96.2)]	XRN2	0.187338	-18.8527	-0.187338
Q5JTV8 1xPhospho [S143(100)]	TOR1AIP1	0.18729	-4.10579	-0.18729
O43719 1xPhospho [S579(100)]	HTATSF1	0.186903	14.8763	0.186903
Q8IX01 1xPhospho [S277(99.4)]	SUGP2	0.186895	-6.01792	-0.186895
Q9H4L7 2xPhospho [S95(99.3); S96(99.3)]	SMARCAD1	0.186734	-10.7988	-0.186734
P27816 1xPhospho [S280(100)]	MAP4	0.186724	-17.4506	-0.186724
O95359 1xPhospho [S2567(99.4)]	TACC2	0.186707	-13.8865	-0.186707
Q9H4H8 2xPhospho [S458(100); S462(100)]	FAM83D	0.186673	-6.23826	-0.186673
Q99459 1xPhospho [T430(100)]	CDC5L	0.186597	-13.7652	-0.186597
Q14676 1xPhospho [S793(100)]	MDC1	0.186544	-9.77165	-0.186544
Q86VR2 2xPhospho [S258(100); S260(100)]	RETREG3	0.186493	-4.10203	-0.186493
Q8IY81 1xPhospho [S584(100)]	FTSJ3	0.186361	-16.4492	-0.186361
Q6W2J9 1xPhospho [S423(99.7)]	BCOR	0.18635	-6.76868	-0.18635
O75792 1xPhospho [S/T]	RNASEH2A	0.186335	2.88583	0.186335
Q8IZL8 1xPhospho [T745(99.2)]	PELP1	0.186327	11.5336	0.186327
Q9Y4D8 1xPhospho [S1075(100)]	HECTD4	0.186291	-18.2094	-0.186291
P52701 1xPhospho [S137(99.8)]	MSH6	0.185838	10.4565	0.185838
P49327 1xPhospho [S1717(99.7)]	FASN	0.185486	-7.56196	-0.185486
Q9UQ35 1xPhospho [S2132(100)]	SRRM2	0.185315	14.7617	0.185315
Q9C0C2 1xPhospho [S1385(100)]	TNKS1BP1	0.185198	15.143	0.185198
P15924 1xPhospho [S2825(100)]	DSP	0.185072	0.0226932	0.185072
Q9P2B4 1xPhospho [S481(100)]	CTTNBP2NL	0.185044	13.3536	0.185044
Q69YQ0 1xPhospho [S881(100)]	SPECC1L	0.184828	17.7026	0.184828
P18583 1xPhospho [S283(100)]	SON	0.18473	15.5757	0.18473
Q99590 1xPhospho [S338(100)]	SCAF11	0.184653	-18.5339	-0.184653
Q7Z2Z1 1xPhospho [S441(100)]	TICRR	0.184533	-12.7176	-0.184533
Q9UIF9 1xPhospho [S1542(100)]	BAZ2A	0.184513	19.3258	0.184513
Q14247 1xPhospho [S418(100)]	CTTN	0.184308	-6.93092	-0.184308
Q9NTI5 1xPhospho [S1257(98.2)]	PDS5B	0.18427	12.3201	0.18427
P86790 1xPhospho [S266(100)]	CCZ1B	0.184216	5.76367	0.184216
Q9UQR1 1xPhospho [S306(100)]	ZNF148	0.184178	-4.99416	-0.184178
O95772 1xPhospho [S227(100)]	STARD3NL	0.184165	11.0485	0.184165
Q09666 1xPhospho [S115(100)]	AHNAK	0.184038	-15.0028	-0.184038
Q96T23 1xPhospho [S1359(100)]	RSF1	0.184013	-0.424226	-0.184013
Q86YP4 2xPhospho [S100(100); S107(100)]	GATAD2A	0.183792	11.0141	0.183792
Q9C0C2 1xPhospho [S429(100)]	TNKS1BP1	0.183617	-6.18309	-0.183617
Q8NHM5 1xPhospho [S795(100)]	KDM2B	0.183559	10.1213	0.183559
Q92797 1xPhospho [S1243(100)]	SYMPK	0.183293	-11.2187	-0.183293
Q9ULL5 1xPhospho [S1308(100)]	PRR12	0.183066	-14.1229	-0.183066
O60841 1xPhospho [S66(100)]	EIF5B	0.182738	11.5771	0.182738
P30622 1xPhospho [S1364(100)]	CLIP1	0.182667	16.8536	0.182667
Q8N108 1xPhospho [S377(100)]	MIER1	0.182584	-0.694768	-0.182584
Q9P2E9 1xPhospho [S615(100)]	RRBP1	0.182543	-13.9733	-0.182543
Q8WVC0 1xPhospho [S630(100)]	LEO1	0.182337	2.23847	0.182337
Q13309 1xPhospho [S64(100)]	SKP2	0.182329	19.1542	0.182329
P22059 2xPhospho [S190(100); S193(100)]	OSBP	0.182185	-15.0932	-0.182185
O75909 1xPhospho [S329(99.7)]	CCNK	0.182174	15.6523	0.182174
Q9H6A9 1xPhospho [S1909(100)]	PCNX3	0.182129	-10.6116	-0.182129
Q6WCQ1 1xPhospho [S977(100)]	MPRIP	0.181874	-13.2405	-0.181874
Q96JP5 1xPhospho [S]	ZFP91	0.181863	4.28124	0.181863
Q86UP2 1xPhospho [S75(100)]	KTN1	0.181764	-14.4156	-0.181764
Q9Y6Q9 1xPhospho [S857(100)]	NCOA3	0.181667	16.6337	0.181667
Q8N1G0 2xPhospho [S374(100); T377(100)]	ZNF687	0.181598	-13.685	-0.181598
Q86U86 1xPhospho [S948(100)]	PBRM1	0.181513	-13.8933	-0.181513
Q6GYQ0 1xPhospho [S773(100)]	RALGAPA1	0.181489	-14.0991	-0.181489
Q9UQ35 2xPhospho [S818(99.5); S]	SRRM2	0.181432	-11.7636	-0.181432
Q70Z53 1xPhospho [S278(100)]	FRA10AC1	0.181381	-11.4387	-0.181381
P22059 1xPhospho [S345(100)]	OSBP	0.181355	6.95964	0.181355
P34932 1xPhospho [T538(100)]	HSPA4	0.181181	-2.47456	-0.181181
P16070 1xPhospho [S]	CD44	0.181156	-7.46637	-0.181156
Q9Y3Q8 1xPhospho [S62(100)]	TSC22D4	0.181041	-1.40453	-0.181041
Q9H307 1xPhospho [S347(100)]	PNN	0.180864	2.37448	0.180864
Q9C0C9 1xPhospho [S839(100)]	UBE2O	0.180549	-10.3025	-0.180549
Q6PKG0 1xPhospho [S627(100)]	LARP1	0.180404	-17.7944	-0.180404
O95049 1xPhospho [S203(100)]	TJP3	0.180379	18.3367	0.180379
P35658 1xPhospho [S657(99.6)]	NUP214	0.180332	9.6064	0.180332
P49585 1xPhospho [S343(100)]	PCYT1A	0.18006	17.9298	0.18006
O43719 2xPhospho [S452(100); S453(100)]	HTATSF1	0.179941	13.4512	0.179941
P08047 1xPhospho [S42(98.6)]	SP1	0.179861	5.70276	0.179861
Q6PKG0 2xPhospho [S847(100); S850(99.1)]	LARP1	0.179846	5.29212	0.179846
Q14203 1xPhospho [T108(100)]	DCTN1	0.17958	-4.91029	-0.17958
Q86W50 1xPhospho [S498(100)]	METTL16	0.179485	5.07896	0.179485
Q6WKZ4 1xPhospho [S202(100)]	RAB11FIP1	0.179327	-17.7332	-0.179327
Q86WB0 2xPhospho [S354(100); S370(99)]	ZC3HC1	0.179257	11.1362	0.179257
Q8N122 2xPhospho [S859(100); S863(100)]	RPTOR	0.179124	0.20743	0.179124
Q96KP1 1xPhospho [S432(100)]	EXOC2	0.179043	14.3428	0.179043
Q14739 1xPhospho [S99(100)]	LBR	0.178962	-3.7544	-0.178962
P11388 2xPhospho [S1374(100); S1377(100)]	TOP2A	0.178949	-6.96024	-0.178949
Q9NWH9 1xPhospho [S553(100)]	SLTM	0.178919	17.0978	0.178919
O15027 1xPhospho [S1327(99.7)]	SEC16A	0.178914	-6.27951	-0.178914
Q9UBP6 1xPhospho [S27(100)]	METTL1	0.178786	9.94153	0.178786
Q9NUL3 2xPhospho [T488(99.4); S492(100)]	STAU2	0.178696	0.870276	0.178696
P27816 1xPhospho [S280(100)]	MAP4	0.178407	-17.903	-0.178407
Q8N9T8 1xPhospho [S171(100)]	KRI1	0.178225	4.08918	0.178225
Q9P2E9 1xPhospho [T225(100)]; 1xPhospho [T245(100)]; 1xPhospho [T255(100)]	RRBP1	0.178054	8.00528	0.178054
Q86XP3 1xPhospho [S185(100)]	DDX42	0.178018	-18.5819	-0.178018
Q9H6F5 1xPhospho [S91(100)]	CCDC86	0.177991	-5.40846	-0.177991
Q9Y3T9 2xPhospho [S672(100); S673(100)]	NOC2L	0.177983	-11.7088	-0.177983
Q96JG6 2xPhospho [S559(100); S561(100)]	VPS50	0.177979	-9.89009	-0.177979
Q86SQ0 1xPhospho [S384(100)]	PHLDB2	0.177884	-2.28179	-0.177884
Q2KHR3 1xPhospho [S236(100)]	QSER1	0.177826	-1.03196	-0.177826
Q9NVU7 1xPhospho [S585(100)]	SDAD1	0.177582	8.48403	0.177582
Q66K74 1xPhospho [S]	MAP1S	0.177329	14.6068	0.177329
Q92974 2xPhospho [S956(100); S960(100)]	ARHGEF2	0.177105	-15.7475	-0.177105
P49736 2xPhospho [S40(99.4); S41(100)]	MCM2	0.177101	17.5224	0.177101
Q8WWQ0 1xPhospho [S911(100)]	PHIP	0.177068	-4.53157	-0.177068
Q7Z4H7 1xPhospho [S660(100)]	HAUS6	0.177035	19.0247	0.177035
Q6PKG0 2xPhospho [S627(100); S631(100)]	LARP1	0.17689	1.10994	0.17689
Q9UQ35 1xPhospho [T2104(100)]	SRRM2	0.176852	-18.759	-0.176852
O94782 1xPhospho [S67(100)]	USP1	0.176794	18.7799	0.176794
Q2TB10 1xPhospho [S595(100)]	ZNF800	0.176534	2.47229	0.176534
Q8IZ69 1xPhospho [S602(100)]	TRMT2A	0.176509	-7.52862	-0.176509
Q14997 1xPhospho [S1121(100)]	PSME4	0.176374	-19.1675	-0.176374
Q9P0K7 1xPhospho [S11(100)]	RAI14	0.176313	10.0913	0.176313
O95251 1xPhospho [T88(100)]	KAT7	0.175959	9.11243	0.175959
Q15459 1xPhospho [S359(99.4)]	SF3A1	0.175926	-4.58518	-0.175926
Q05209 1xPhospho [S435(100)]	PTPN12	0.17572	-0.255586	-0.17572
Q13546 1xPhospho [S]	RIPK1	0.175692	-6.33915	-0.175692
Q1KMD3 1xPhospho [S543(100)]	HNRNPUL2	0.175536	-11.9756	-0.175536
Q9NQZ2 2xPhospho [S365(100); S368(100)]	UTP3	0.175465	-11.5432	-0.175465
Q9UHR4 1xPhospho [S261(100)]	BAIAP2L1	0.175191	-14.9695	-0.175191
Q92733 1xPhospho [S267(100)]	PRCC	0.174858	-11.2442	-0.174858
P51784 2xPhospho [S956(94.1); S957(94.1)]	USP11	0.174853	-9.66421	-0.174853
A1L390 1xPhospho [S643(100)]	PLEKHG3	0.174771	-11.5647	-0.174771
O43290 2xPhospho [S596(100); S598(100)]	SART1	0.174615	-3.17467	-0.174615
P49790 2xPhospho [S333(99.5); S338(100)]	NUP153	0.17453	15.8823	0.17453
Q13177 1xPhospho [S152(100)]	PAK2	0.174462	-15.4797	-0.174462
Q13136 1xPhospho [S697(99.4)]	PPFIA1	0.174298	-18.5363	-0.174298
Q13905 1xPhospho [S349(100)]	RAPGEF1	0.173849	-8.12273	-0.173849
P08238 1xPhospho [S255(100)]	HSP90AB1	0.17381	-16.5556	-0.17381
Q99523 1xPhospho [S825(100)]	SORT1	0.173703	-12.8269	-0.173703
Q14160 1xPhospho [S688(99.5)]	SCRIB	0.173133	-14.3705	-0.173133
O96020 1xPhospho [S383(100)]	CCNE2	0.173088	-15.8793	-0.173088
Q14676 1xPhospho [S168(100)]	MDC1	0.17289	-15.2539	-0.17289
P51532 1xPhospho [S695(100)]	SMARCA4	0.172079	-6.67633	-0.172079
Q15599 1xPhospho [S/T]	SLC9A3R2	0.172074	-13.2655	-0.172074
Q9UQ35 1xPhospho [S1404(100)]	SRRM2	0.172034	2.63087	0.172034
Q05519 1xPhospho [S449(100)]	SRSF11	0.171829	-13.7655	-0.171829
Q9UKA4 2xPhospho [S1240(100); S1242(100)]	AKAP11	0.171608	-14.2538	-0.171608
O95714 1xPhospho [S1588(100)]	HERC2	0.171501	2.92061	0.171501
Q9BTX1 1xPhospho [S/T]	NDC1	0.171031	-10.2722	-0.171031
Q9UQ35 1xPhospho [S2449(99.2)]	SRRM2	0.170584	7.57984	0.170584
O95999 1xPhospho [S138(100)]	BCL10	0.170476	-6.96778	-0.170476
O95782 1xPhospho [S655(100)]	AP2A1	0.170114	-15.9749	-0.170114
O94782 1xPhospho [S/T]	USP1	0.169743	5.12675	0.169743
O14686 1xPhospho [T1865(100)]	KMT2D	0.169584	-17.3089	-0.169584
Q8IWC1 1xPhospho [S165(100)]	MAP7D3	0.169563	-18.0081	-0.169563
Q9UPT8 2xPhospho [Y/S/T]	ZC3H4	0.169512	7.52853	0.169512
O94966 1xPhospho [S244(100)]	USP19	0.169302	-12.9256	-0.169302
Q15424 1xPhospho [S344(100)]; Q14151 1xPhospho [S343(100)]	SAFB	0.169269	2.89334	0.169269
Q13283 1xPhospho [S232(99.6)]	G3BP1	0.169171	-8.6646	-0.169171
Q13144 1xPhospho [S544(100)]	EIF2B5	0.16898	-14.7058	-0.16898
O43290 1xPhospho [S789(100)]	SART1	0.168888	10.7567	0.168888
P46821 2xPhospho [S2209(100); S2211(100)]	MAP1B	0.168749	6.55476	0.168749
Q9H6A9 1xPhospho [S493(100)]	PCNX3	0.168689	-7.62972	-0.168689
O95391 1xPhospho [S235(100)]	SLU7	0.168635	14.644	0.168635
O75427 1xPhospho [S513(98.9)]	LRCH4	0.168619	-18.4479	-0.168619
O14497 1xPhospho [S696(100)]	ARID1A	0.168605	9.20644	0.168605
Q9UKV3 2xPhospho [S410(99.3); T414(100)]	ACIN1	0.168479	-15.373	-0.168479
Q9UQ35 1xPhospho [S2449(100)]	SRRM2	0.168218	-15.914	-0.168218
Q96JP5 1xPhospho [S103(100)]	ZFP91	0.168209	-17.9777	-0.168209
Q04695 2xPhospho [S12(100); S13(100)]	KRT17	0.167955	18.1566	0.167955
Q86WB0 1xPhospho [S344(100)]	ZC3HC1	0.16794	-15.0663	-0.16794
Q16512 1xPhospho [S916(100)]	PKN1	0.167795	-6.78248	-0.167795
Q96SN8 1xPhospho [T/S]	CDK5RAP2	0.167302	-14.8509	-0.167302
Q12789 1xPhospho [S1865(100)]	GTF3C1	0.167284	-14.3624	-0.167284
Q9NYV4 1xPhospho [S1083(99.7)]	CDK12	0.167174	5.35119	0.167174
P10398 1xPhospho [S186(100)]	ARAF	0.167051	-9.23907	-0.167051
P78527 1xPhospho [S3290(100)]	PRKDC	0.167031	-11.8329	-0.167031
P15056 1xPhospho [T401(98.8)]	BRAF	0.16691	-3.32292	-0.16691
Q9NPQ8 1xPhospho [S502(100)]	RIC8A	0.166884	11.1467	0.166884
Q8IV36 2xPhospho [S670(99.4); T/S]	HID1	0.166814	-13.9482	-0.166814
Q9NZ63 1xPhospho [S261(100)]	C9orf78	0.166775	-6.17336	-0.166775
Q5VYS8 1xPhospho [S939(100)]	TUT7	0.166758	-3.33364	-0.166758
Q9UQ35 1xPhospho [S1857(99.8)]	SRRM2	0.166303	-7.28113	-0.166303
Q8N4C8 1xPhospho [S701(100)]	MINK1	0.166029	-2.11801	-0.166029
Q96MU7 1xPhospho [S308(100)]	YTHDC1	0.165867	3.13035	0.165867
Q6VMQ6 1xPhospho [T56(99.4)]	ATF7IP	0.165486	12.7634	0.165486
Q9Y608 2xPhospho [S328(100); S333(99.4)]	LRRFIP2	0.16543	-14.0329	-0.16543
Q9UQ35 1xPhospho [S1179(100)]	SRRM2	0.16524	1.98581	0.16524
O95793 1xPhospho [S390(100)]	STAU1	0.164895	-1.62501	-0.164895
O95782 1xPhospho [S655(99.4)]	AP2A1	0.164843	4.14639	0.164843
Q13573 1xPhospho [S224(100)]	SNW1	0.164711	-17.2619	-0.164711
Q9BZ95 1xPhospho [S671(100)]	NSD3	0.164652	-9.15409	-0.164652
O75376 1xPhospho [S1196(99.7)]	NCOR1	0.164645	12.4348	0.164645
Q5T1M5 1xPhospho [S956(100)]	FKBP15	0.164511	-17.9751	-0.164511
Q12996 1xPhospho [S691(100)]	CSTF3	0.164491	-14.053	-0.164491
P42566 1xPhospho [S796(100)]	EPS15	0.164143	-0.659849	-0.164143
Q9Y618 2xPhospho [S149(100); S152(100)]	NCOR2	0.16414	-9.61553	-0.16414
P40763 1xPhospho [S727(100)]	STAT3	0.164089	-3.13142	-0.164089
O60716 1xPhospho [S320(100)]	CTNND1	0.164023	7.9737	0.164023
P08651 1xPhospho [S339(100)]	NFIC	0.163969	3.67971	0.163969
Q92766 1xPhospho [S1219(100)]	RREB1	0.163931	-11.4966	-0.163931
O60841 1xPhospho [S107(100)]	EIF5B	0.163798	7.22571	0.163798
Q96TA1 1xPhospho [S665(100)]	NIBAN2	0.163643	-17.2499	-0.163643
P13010 1xPhospho [S244(100)]	XRCC5	0.163542	-17.2363	-0.163542
Q14118 1xPhospho [S888(100)]	DAG1	0.163323	1.10739	0.163323
P98175 1xPhospho [S89(100)]	RBM10	0.163054	-16.3053	-0.163054
Q12888 1xPhospho [S1114(99.5)]	TP53BP1	0.163012	13.0281	0.163012
Q9UPP1 1xPhospho [S1021(100)]	PHF8	0.162959	-7.01956	-0.162959
Q6PD62 1xPhospho [T925(100)]	CTR9	0.162862	-16.5485	-0.162862
Q13158 1xPhospho [S194(100)]	FADD	0.162719	-0.819385	-0.162719
P18583 1xPhospho [S160(100)]	SON	0.162574	4.29179	0.162574
Q9BQ89 1xPhospho [S78(100)]	FAM110A	0.16256	8.1484	0.16256
P42566 1xPhospho [S814(100)]	EPS15	0.162231	10.8268	0.162231
Q9NUY8 1xPhospho [S571(100)]	TBC1D23	0.161816	-7.69156	-0.161816
Q9NXG2 2xPhospho [S86(100); S88(100)]	THUMPD1	0.161774	-17.6429	-0.161774
Q14157 1xPhospho [S416(100)]	UBAP2L	0.161757	10.4498	0.161757
Q14694 1xPhospho [S211(100)]	USP10	0.161656	-2.13795	-0.161656
Q8NAX2 1xPhospho [S/T]	KDF1	0.161615	3.20589	0.161615
Q02880 1xPhospho [S1613(100)]	TOP2B	0.161582	-12.3986	-0.161582
Q86W92 2xPhospho [S40(100); S/T/Y]	PPFIBP1	0.161451	-0.536786	-0.161451
Q9P206 1xPhospho [S342(100)]	KIAA1522	0.16145	13.2542	0.16145
Q6PJT7 1xPhospho [S327(100)]	ZC3H14	0.161419	-7.4326	-0.161419
O60716 1xPhospho [S320(100)]	CTNND1	0.161344	3.32959	0.161344
Q8NEV8 1xPhospho [S910(100)]	EXPH5	0.161074	-9.20907	-0.161074
Q5VZL5 1xPhospho [S122(100)]	ZMYM4	0.160895	-3.54643	-0.160895
Q9H8G2 1xPhospho [S89(99.6)]	CAAP1	0.160675	-10.9974	-0.160675
P40763 2xPhospho [T714(100); S727(100)]	STAT3	0.160626	15.0176	0.160626
Q9Y520 1xPhospho [T1965(100)]	PRRC2C	0.16059	7.82165	0.16059
Q93008 1xPhospho [S1600(100)]	USP9X	0.160564	-17.0751	-0.160564
Q9NZB2 1xPhospho [S1023(100)]	FAM120A	0.160538	16.2412	0.160538
Q9HCD6 1xPhospho [S1517(100)]	TANC2	0.160328	-15.0015	-0.160328
Q9Y2X7 1xPhospho [T480(100)]	GIT1	0.160298	-15.5148	-0.160298
Q8WXH0 1xPhospho [S2781(100)]	SYNE2	0.160188	9.95682	0.160188
Q9NRR5 1xPhospho [T101(91)]	UBQLN4	0.159844	-15.7563	-0.159844
Q92667 1xPhospho [T533(100)]	AKAP1	0.159813	3.13397	0.159813
Q5T1M5 1xPhospho [S956(100)]	FKBP15	0.159472	-1.49437	-0.159472
Q5T5P2 1xPhospho [S1111(100)]	KIAA1217	0.159109	-3.89703	-0.159109
Q9P246 1xPhospho [S603(99.6)]	STIM2	0.159026	8.70277	0.159026
Q9Y6X8 1xPhospho [T37(100)]	ZHX2	0.158536	-10.2522	-0.158536
P23588 2xPhospho [S497(100); S498(100)]	EIF4B	0.158526	2.16346	0.158526
Q8NFC6 1xPhospho [S3029(100)]	BOD1L1	0.158364	6.7131	0.158364
Q13136 1xPhospho [S693(98.8)]	PPFIA1	0.158325	-8.53415	-0.158325
Q9NTZ6 2xPhospho [S422(100); S424(100)]	RBM12	0.158091	-11.0126	-0.158091
Q14676 2xPhospho [S329(100); T331(100)]	MDC1	0.157699	-14.8435	-0.157699
Q6ZRS2 1xPhospho [S3148(100)]	SRCAP	0.157639	1.32934	0.157639
Q9BZ95 1xPhospho [S457(99.8)]	NSD3	0.157571	4.97041	0.157571
Q16513 1xPhospho [T958(100)]	PKN2	0.157568	-3.0736	-0.157568
Q7Z417 1xPhospho [S629(100)]	NUFIP2	0.157401	12.3951	0.157401
Q9UFC0 1xPhospho [S251(100)]	LRWD1	0.15728	12.4934	0.15728
Q05519 1xPhospho [S434(100)]	SRSF11	0.157209	-10.7712	-0.157209
P11274 1xPhospho [S354(99.7)]	BCR	0.157072	1.50802	0.157072
Q6P6C2 1xPhospho [S64(100)]	ALKBH5	0.156936	-7.74826	-0.156936
Q14204 1xPhospho [S/T]	DYNC1H1	0.156895	7.4831	0.156895
Q86VM9 1xPhospho [T796(99.3)]	ZC3H18	0.156343	-0.96751	-0.156343
Q9UPN4 1xPhospho [S78(100)]	CEP131	0.156027	2.26701	0.156027
Q09666 1xPhospho [S216(100)]	AHNAK	0.155976	-1.79605	-0.155976
Q9H1E3 2xPhospho [S54(100); S58(100)]	NUCKS1	0.155942	-15.8931	-0.155942
Q86UE4 1xPhospho [S426(100)]	MTDH	0.155705	-15.2406	-0.155705
Q8WVC0 1xPhospho [S205(100)]	LEO1	0.155644	7.41983	0.155644
Q8IWI9 1xPhospho [S2921(100)]	MGA	0.155579	-14.5899	-0.155579
Q6R327 1xPhospho [S1577(99.5)]	RICTOR	0.155196	-14.7516	-0.155196
Q92974 1xPhospho [S696(99.3)]	ARHGEF2	0.155153	7.85808	0.155153
Q6NYC8 1xPhospho [S224(100)]	PPP1R18	0.154989	-0.136671	-0.154989
Q15545 1xPhospho [S159(100)]	TAF7	0.154955	7.90129	0.154955
Q9UBB9 1xPhospho [S98(100)]	TFIP11	0.154642	-5.05662	-0.154642
Q9H307 1xPhospho [S347(100)]	PNN	0.154484	-3.97014	-0.154484
Q9UHF7 1xPhospho [T142(100)]	TRPS1	0.154429	-2.91869	-0.154429
Q17R98 1xPhospho [S207(97.6)]	ZNF827	0.154048	-2.82182	-0.154048
Q8WVC0 1xPhospho [S658(100)]	LEO1	0.153969	9.58978	0.153969
Q96T60 1xPhospho [T118(100)]	PNKP	0.153935	0.985582	0.153935
Q9H2D6 1xPhospho [S1955(100)]	TRIOBP	0.153851	10.3234	0.153851
Q13017 1xPhospho [S1218(100)]	ARHGAP5	0.153584	6.90244	0.153584
B5ME19 1xPhospho [S39(100)]	EIF3CL	0.153525	-13.8497	-0.153525
Q9BX95 1xPhospho [S112(100)]	SGPP1	0.153519	8.7714	0.153519
Q9NXD2 1xPhospho [S769(99.6)]	MTMR10	0.153472	-11.3505	-0.153472
P55196 1xPhospho [T1211(100)]	AFDN	0.15344	6.41317	0.15344
Q9UQ35 2xPhospho [S992(100); S994(100)]	SRRM2	0.15288	13.6301	0.15288
Q9P2E9 1xPhospho [T235(100)]	RRBP1	0.152808	-0.483841	-0.152808
Q96T23 1xPhospho [S604(100)]	RSF1	0.151965	7.79778	0.151965
Q6GQQ9 1xPhospho [S449(100)]	OTUD7B	0.151957	-10.3591	-0.151957
P26599 1xPhospho [S141(99.7)]	PTBP1	0.151859	-12.2619	-0.151859
Q9H0D6 1xPhospho [S471(95.7)]	XRN2	0.151839	-13.5827	-0.151839
P46013 1xPhospho [T1801(100)]	MKI67	0.151783	11.0052	0.151783
Q14684 2xPhospho [S395(99.7); S]	RRP1B	0.151761	5.04927	0.151761
Q99549 1xPhospho [S392(100)]	MPHOSPH8	0.151523	-15.9447	-0.151523
Q9NXR1 1xPhospho [S9(99.8)]	NDE1	0.15143	-8.30534	-0.15143
Q9H4L5 1xPhospho [S34(100)]	OSBPL3	0.151247	10.2738	0.151247
Q96RK0 1xPhospho [S1246(99.6)]	CIC	0.151191	-15.1013	-0.151191
A0FGR8 1xPhospho [S758(100)]	ESYT2	0.151168	13.6528	0.151168
P49761 2xPhospho [S224(100); S226(100)]	CLK3	0.151134	-5.30304	-0.151134
P14625 1xPhospho [T44(99)]	HSP90B1	0.150953	-1.34834	-0.150953
Q92888 1xPhospho [S786(100)]	ARHGEF1	0.150948	-10.7827	-0.150948
Q9H6S3 1xPhospho [S693(100)]	EPS8L2	0.150634	-2.88135	-0.150634
Q96RK0 1xPhospho [S1294(100)]	CIC	0.150582	6.58999	0.150582
O95359 2xPhospho [S2569(100); S/T]	TACC2	0.150379	16.4185	0.150379
Q14149 1xPhospho [S560(100)]	MORC3	0.150112	-5.99725	-0.150112
Q9Y618 1xPhospho [T1383(100)]	NCOR2	0.149602	-14.0731	-0.149602
Q8NEF9 1xPhospho [S203(99.6)]	SRFBP1	0.149588	1.54963	0.149588
P07814 1xPhospho [S886(99.6)]	EPRS1	0.149175	-5.99613	-0.149175
Q15059 1xPhospho [S/Y]	BRD3	0.149006	-4.63378	-0.149006
Q9UQR0 1xPhospho [S590(100)]	SCML2	0.147665	-11.5699	-0.147665
Q4V328 1xPhospho [S692(99.2)]	GRIPAP1	0.147569	9.08727	0.147569
Q7Z417 1xPhospho [S629(99.5)]	NUFIP2	0.147376	-3.72525	-0.147376
Q8WVC0 1xPhospho [S658(100)]	LEO1	0.147232	11.6319	0.147232
Q9Y618 1xPhospho [S2203(100)]	NCOR2	0.147071	-15.4302	-0.147071
Q14980 1xPhospho [S1757(100)]	NUMA1	0.146786	-0.491615	-0.146786
Q9UK61 1xPhospho [S1103(100)]	TASOR	0.146726	-1.52896	-0.146726
Q9Y606 1xPhospho [T426(100)]	PUS1	0.146639	-14.5335	-0.146639
Q9UPN3 1xPhospho [S/T]	MACF1	0.146303	8.54323	0.146303
O95810 1xPhospho [S/T]	CAVIN2	0.146296	1.75221	0.146296
Q9BRZ2 1xPhospho [T418(100)]	TRIM56	0.146263	9.38002	0.146263
Q14004 1xPhospho [T588(100)]	CDK13	0.146064	14.4212	0.146064
Q9UNF0 1xPhospho [S399(100)]	PACSIN2	0.14602	-9.46725	-0.14602
Q9P2Y5 1xPhospho [S498(100)]	UVRAG	0.145875	8.54455	0.145875
Q14562 1xPhospho [S460(100)]	DHX8	0.145784	10.0565	0.145784
Q5VZK9 1xPhospho [S]	CARMIL1	0.145588	13.3126	0.145588
P53602 1xPhospho [S96(100)]	MVD	0.145318	9.10771	0.145318
Q96IZ0 1xPhospho [S108(100)]	PAWR	0.144838	7.39891	0.144838
Q6PKG0 1xPhospho [S143(100)]	LARP1	0.144718	-5.88976	-0.144718
Q7Z6E9 1xPhospho [S1328(100)]	RBBP6	0.144583	-14.102	-0.144583
P11388 1xPhospho [S1525(100)]	TOP2A	0.144461	13.3366	0.144461
Q9Y4U1 1xPhospho [S275(100)]	MMACHC	0.144386	1.138	0.144386
P36871 1xPhospho [T/S]	PGM1	0.144314	5.32463	0.144314
Q01831 1xPhospho [S94(100)]	XPC	0.14424	-9.68108	-0.14424
Q8NC44 1xPhospho [T330(99.5)]	RETREG2	0.144047	5.08068	0.144047
Q6PJG2 2xPhospho [T655(100); S661(100)]	MIDEAS	0.14357	4.45114	0.14357
Q09666 1xPhospho [T2845(100)]	AHNAK	0.143451	8.27735	0.143451
O15355 1xPhospho [S527(100)]	PPM1G	0.143388	2.6372	0.143388
Q6PL18 1xPhospho [S88(100)]	ATAD2	0.14311	11.1924	0.14311
Q7Z6Z7 1xPhospho [S3808(100)]	HUWE1	0.142916	10.8684	0.142916
Q9UKA4 1xPhospho [S456(100)]	AKAP11	0.142867	12.9578	0.142867
Q147X3 1xPhospho [S152(100)]	NAA30	0.142836	13.2197	0.142836
Q6GYQ0 2xPhospho [S1000(100); S1004(99.5)]	RALGAPA1	0.142792	1.93219	0.142792
Q8N9U0 1xPhospho [S218(100)]	TC2N	0.142752	12.0464	0.142752
Q6P4R8 1xPhospho [S228(100)]	NFRKB	0.142625	-9.52326	-0.142625
Q14498 1xPhospho [S337(99.2)]	RBM39	0.142603	-7.9711	-0.142603
P27816 1xPhospho [S507(100)]	MAP4	0.142526	-11.3072	-0.142526
Q9Y4R8 1xPhospho [S637(99.1)]	TELO2	0.142374	-15.3436	-0.142374
Q16186 1xPhospho [S211(99.3)]	ADRM1	0.142161	0.133238	0.142161
Q6Y7W6 1xPhospho [S30(100)]	GIGYF2	0.141782	-8.3004	-0.141782
O00505 1xPhospho [S60(100)]	KPNA3	0.141647	2.99387	0.141647
O60841 1xPhospho [S164(100)]	EIF5B	0.141618	-4.96037	-0.141618
O60841 1xPhospho [S113(100)]	EIF5B	0.141456	8.35126	0.141456
P42566 1xPhospho [S563(99.5)]	EPS15	0.141389	-14.2555	-0.141389
P30622 1xPhospho [S147(99.2)]	CLIP1	0.14085	11.4449	0.14085
Q8TE77 1xPhospho [S87(99.3)]	SSH3	0.140823	-1.93848	-0.140823
Q5T1V6 1xPhospho [S160(100)]	DDX59	0.140679	-4.34266	-0.140679
Q9H0D6 1xPhospho [S475(98.9)]	XRN2	0.140585	-6.09977	-0.140585
O75376 1xPhospho [S2120(100)]	NCOR1	0.140144	3.80906	0.140144
Q9UKT5 1xPhospho [S12(100)]	FBXO4	0.139851	4.13302	0.139851
Q07889 1xPhospho [S1161(100)]	SOS1	0.139828	13.6767	0.139828
O60502 1xPhospho [S364(100)]	OGA	0.139754	5.67444	0.139754
Q9H6S0 1xPhospho [S1090(99.7)]	YTHDC2	0.139682	-0.852546	-0.139682
Q14669 1xPhospho [S1016(100)]	TRIP12	0.139636	-11.8488	-0.139636
Q9BTE3 1xPhospho [S154(100)]	MCMBP	0.139388	11.893	0.139388
Q7KZF4 1xPhospho [S426(100)]	SND1	0.13923	-2.64674	-0.13923
Q05209 2xPhospho [S603(100); S606(100)]	PTPN12	0.139131	7.53134	0.139131
Q8WUF5 1xPhospho [S358(99.6)]	PPP1R13L	0.139116	-7.27891	-0.139116
P27824 1xPhospho [S554(100)]	CANX	0.139062	-10.4676	-0.139062
Q7L2Z9 1xPhospho [S50(99.8)]	CENPQ	0.138907	-4.52132	-0.138907
P50750 1xPhospho [S347(100)]	CDK9	0.138692	-6.58557	-0.138692
Q9UQ35 1xPhospho [S1179(100)]	SRRM2	0.138033	8.93467	0.138033
Q96T23 1xPhospho [S1345(100)]	RSF1	0.138009	7.24215	0.138009
Q9NR09 1xPhospho [S3578(100)]	BIRC6	0.137963	14.1675	0.137963
Q9H6F5 1xPhospho [S47(100)]	CCDC86	0.137503	9.79494	0.137503
Q96RT1 1xPhospho [S857(100)]	ERBIN	0.137225	8.76234	0.137225
O00192 1xPhospho [S915(100)]	ARVCF	0.136918	4.5947	0.136918
P09012 1xPhospho [S115(100)]	SNRPA	0.136486	-7.57019	-0.136486
P02545 1xPhospho [S458(100)]	LMNA	0.136408	6.59389	0.136408
O43426 1xPhospho [S1345(99.7)]	SYNJ1	0.135787	14.556	0.135787
Q9UQ35 1xPhospho [S404(100)]	SRRM2	0.135763	-4.91762	-0.135763
Q13263 1xPhospho [T536(99.1)]	TRIM28	0.135698	-12.9057	-0.135698
P18583 1xPhospho [S2357(100)]	SON	0.135315	13.7293	0.135315
P35222 1xPhospho [T551(99.6)]	CTNNB1	0.134804	-7.91747	-0.134804
P49903 1xPhospho [T/S]	SEPHS1	0.134549	-9.26859	-0.134549
P52701 1xPhospho [S14(100)]	MSH6	0.134514	-3.67839	-0.134514
Q14980 1xPhospho [S169(99)]	NUMA1	0.134191	-8.92873	-0.134191
Q66K74 1xPhospho [S592(100)]	MAP1S	0.13373	5.41108	0.13373
P49959 2xPhospho [S688(100); S689(100)]	MRE11	0.133693	-6.97748	-0.133693
Q9BY89 1xPhospho [S774(100)]	KIAA1671	0.133275	13.7288	0.133275
P49454 1xPhospho [S3079(99.4)]	CENPF	0.133188	-7.76421	-0.133188
Q5SW79 1xPhospho [S881(100)]	CEP170	0.133164	-12.9412	-0.133164
Q15326 1xPhospho [S/T]	ZMYND11	0.132786	7.96164	0.132786
Q86XJ1 1xPhospho [S570(100)]	GAS2L3	0.132706	14.3797	0.132706
Q53SF7 1xPhospho [S917(100)]	COBLL1	0.132615	-2.58918	-0.132615
Q9NRY4 1xPhospho [S970(100)]	ARHGAP35	0.132361	13.8822	0.132361
P07900 1xPhospho [S263(100)]	HSP90AA1	0.132313	11.2907	0.132313
Q12888 1xPhospho [T1056(100)]	TP53BP1	0.132267	0.132605	0.132267
Q9H6F5 1xPhospho [S113(100)]	CCDC86	0.132225	-3.89857	-0.132225
Q8WUI4 1xPhospho [S405(100)]	HDAC7	0.131956	10.0528	0.131956
P46013 1xPhospho [T1963(100)]; 1xPhospho [T2446(100)]	MKI67	0.131843	-5.96686	-0.131843
Q12888 1xPhospho [S580(100)]	TP53BP1	0.131338	-8.687	-0.131338
P42167 1xPhospho [S306(100)]	TMPO	0.131246	7.36437	0.131246
Q96L91 1xPhospho [S722(100)]	EP400	0.131057	-6.20596	-0.131057
Q9Y2K7 1xPhospho [S718(100)]	KDM2A	0.131056	-4.06556	-0.131056
P52701 1xPhospho [S830(100)]	MSH6	0.13087	11.7414	0.13087
Q9UKV3 1xPhospho [S698(99.7)]	ACIN1	0.130729	-0.251962	-0.130729
Q9UQ35 1xPhospho [T1003(100)]	SRRM2	0.130321	-0.514254	-0.130321
Q6PD62 1xPhospho [T925(100)]	CTR9	0.13012	-9.50482	-0.13012
O75376 1xPhospho [S1592(100)]	NCOR1	0.130037	3.06986	0.130037
Q6NT46 1xPhospho [T39(100)]	GAGE2A	0.129906	2.25547	0.129906
O15446 1xPhospho [S/T]	POLR1G	0.129837	-8.68183	-0.129837
Q13263 1xPhospho [S757(100)]	TRIM28	0.1298	-4.45174	-0.1298
P46821 1xPhospho [T1949(100)]	MAP1B	0.129777	-9.08043	-0.129777
Q92538 2xPhospho [S1784(100); S]	GBF1	0.129737	-12.592	-0.129737
Q08499 2xPhospho [S715(100); S717(100)]	PDE4D	0.12966	8.21856	0.12966
Q14676 1xPhospho [T1548(98.5)]	MDC1	0.129213	-12.8184	-0.129213
Q5T1M5 2xPhospho [S1162(99.7); S1164(100)]	FKBP15	0.128983	-13.338	-0.128983
P43243 2xPhospho [S596(100); S598(100)]	MATR3	0.128937	5.79118	0.128937
Q12888 1xPhospho [S1462(99.3)]	TP53BP1	0.128853	-0.351008	-0.128853
O15085 1xPhospho [S1295(100)]	ARHGEF11	0.12884	-4.03728	-0.12884
Q14004 2xPhospho [S315(100); S317(100)]	CDK13	0.128556	-12.0531	-0.128556
Q13200 1xPhospho [S16(100)]	PSMD2	0.128364	-11.4605	-0.128364
Q9H9E3 1xPhospho [S6(100)]	COG4	0.128193	13.5683	0.128193
Q9H910 1xPhospho [S69(100)]	JPT2	0.128116	2.28645	0.128116
Q15649 1xPhospho [S80(100)]	ZNHIT3	0.12791	-11.5754	-0.12791
O15173 1xPhospho [S90(100)]	PGRMC2	0.127893	-0.611896	-0.127893
Q8N122 1xPhospho [S877(100)]	RPTOR	0.127781	0.477732	0.127781
P29692 2xPhospho [T147(100); S162(100)]	EEF1D	0.127458	-1.21928	-0.127458
Q9ULU4 2xPhospho [S475(100); S478(100)]	ZMYND8	0.12744	2.60544	0.12744
Q9BUA3 1xPhospho [S251(99.5)]	SPINDOC	0.127366	4.43091	0.127366
Q147X3 1xPhospho [S39(100)]	NAA30	0.12727	13.0949	0.12727
Q96DF8 1xPhospho [T437(100)]	ESS2	0.12689	11.8541	0.12689
P08651 1xPhospho [S333(100)]	NFIC	0.126863	-8.94618	-0.126863
Q9H2P0 1xPhospho [S953(100)]	ADNP	0.126812	1.67823	0.126812
O75533 1xPhospho [T211(100)]	SF3B1	0.126754	-10.0951	-0.126754
Q86UE4 1xPhospho [S426(100)]	MTDH	0.126479	-9.94423	-0.126479
P0DSO3 1xPhospho [T40(100)]	GAGE4	0.126253	7.8915	0.126253
Q86U86 2xPhospho [S353(100); S355(100)]	PBRM1	0.126195	-7.34297	-0.126195
O60841 1xPhospho [S113(100)]	EIF5B	0.126069	8.55141	0.126069
Q8IZL8 1xPhospho [T745(99.4)]	PELP1	0.125822	8.18352	0.125822
Q9Y4F5 1xPhospho [S1040(100)]	CEP170B	0.125802	1.14685	0.125802
Q9NYV4 1xPhospho [S359(100)]	CDK12	0.125682	1.90686	0.125682
Q8TEW0 1xPhospho [S/T]	PARD3	0.125283	-1.2633	-0.125283
Q14203 1xPhospho [T108(100)]	DCTN1	0.125007	-13.2721	-0.125007
Q8WX93 1xPhospho [S979(100)]	PALLD	0.124593	-4.17175	-0.124593
P46821 1xPhospho [T/Y/S]	MAP1B	0.124442	-13.6048	-0.124442
O00178 2xPhospho [S44(100); S47(100)]	GTPBP1	0.124387	-12.3356	-0.124387
Q9Y520 1xPhospho [S2105(100)]	PRRC2C	0.124368	12.3414	0.124368
Q9BVG9 1xPhospho [S16(100)]	PTDSS2	0.124354	-0.178789	-0.124354
Q9UPN7 1xPhospho [T/S/Y]	PPP6R1	0.124243	-0.218555	-0.124243
Q12888 1xPhospho [S1068(100)]	TP53BP1	0.123893	12.3043	0.123893
Q96RK0 1xPhospho [S721(100)]	CIC	0.123777	11.7118	0.123777
Q15751 1xPhospho [S1428(100)]	HERC1	0.123611	-4.59963	-0.123611
Q13459 1xPhospho [S1115(100)]	MYO9B	0.122139	-7.27945	-0.122139
P31689 1xPhospho [S335(100)]	DNAJA1	0.121938	11.1441	0.121938
P08238 2xPhospho [S255(100); S261(100)]	HSP90AB1	0.121886	-4.48864	-0.121886
P58107 1xPhospho [S2718(100)]; 1xPhospho [S3249(100)]; 1xPhospho [S3783(100)]; 1xPhospho [S4317(100)]; 1xPhospho [S4850(100)]	EPPK1	0.121473	-11.6465	-0.121473
Q86WB0 1xPhospho [S/T]	ZC3HC1	0.121246	0.120586	0.121246
Q8WVB6 1xPhospho [S871(100)]	CHTF18	0.120982	-6.04456	-0.120982
Q8NHZ8 1xPhospho [S42(100)]	CDC26	0.120944	1.01016	0.120944
P46821 1xPhospho [S1438(100)]	MAP1B	0.120932	5.22832	0.120932
Q9H1B7 1xPhospho [S69(100)]	IRF2BPL	0.120611	7.58008	0.120611
Q9UPN4 2xPhospho [S89(99); S105(100)]	CEP131	0.120604	10.8251	0.120604
P24928 1xPhospho [S1861(100)]; 1xPhospho [S1868(100)]; 1xPhospho [S1917(100)]; 1xPhospho [S1931(100)]	POLR2A	0.120275	-13.1861	-0.120275
P49815 1xPhospho [S1452(100)]	TSC2	0.120196	-5.13663	-0.120196
P18858 1xPhospho [S141(100)]	LIG1	0.119969	3.10676	0.119969
O15173 2xPhospho [S208(100); T211(100)]	PGRMC2	0.119891	-9.21629	-0.119891
P11137 1xPhospho [T1605(100)]	MAP2	0.119811	1.82607	0.119811
Q07157 1xPhospho [S337(100)]	TJP1	0.119778	6.68985	0.119778
P23588 1xPhospho [S504(100)]	EIF4B	0.119546	3.6428	0.119546
Q96A49 1xPhospho [T248(100)]	SYAP1	0.119395	1.67584	0.119395
Q93100 1xPhospho [S/T]	PHKB	0.119125	3.758	0.119125
P11388 1xPhospho [S1393(98.3)]	TOP2A	0.119098	5.44434	0.119098
Q12789 1xPhospho [S1865(100)]	GTF3C1	0.118989	-3.21807	-0.118989
Q13243 2xPhospho [S248(100); S250(100)]	SRSF5	0.118574	-0.919823	-0.118574
Q8NFH5 1xPhospho [S73(100)]	NUP35	0.118043	-2.47774	-0.118043
O75179 1xPhospho [S2401(100)]	ANKRD17	0.11704	4.1697	0.11704
P30041 1xPhospho [T44(100)]	PRDX6	0.116952	-5.57177	-0.116952
Q15326 1xPhospho [S381(98.5)]	ZMYND11	0.116679	-10.4172	-0.116679
P51610 1xPhospho [S1507(100)]	HCFC1	0.116537	-5.24467	-0.116537
Q5VT06 1xPhospho [T878(100)]	CEP350	0.116358	5.40313	0.116358
Q9H1E3 1xPhospho [S19(100)]	NUCKS1	0.116118	-11.949	-0.116118
P54198 1xPhospho [S549(100)]	HIRA	0.115988	12.0553	0.115988
Q9H788 1xPhospho [S315(100)]	SH2D4A	0.1159	11.4708	0.1159
Q9H0E9 1xPhospho [S387(100)]	BRD8	0.115825	-4.72926	-0.115825
O95232 1xPhospho [S431(100)]	LUC7L3	0.115542	4.93646	0.115542
Q9H040 1xPhospho [S268(100)]	SPRTN	0.115472	-7.304	-0.115472
Q9UPN9 1xPhospho [S1105(100)]	TRIM33	0.115422	-5.59253	-0.115422
Q9C0C2 1xPhospho [S1545(100)]	TNKS1BP1	0.114561	-7.81285	-0.114561
Q96QU8 2xPhospho [T204(100); S208(100)]	XPO6	0.114503	-3.21931	-0.114503
O95155 1xPhospho [S105(100)]	UBE4B	0.114247	-0.255543	-0.114247
Q14839 1xPhospho [S1531(100)]	CHD4	0.114125	-3.98586	-0.114125
O75131 1xPhospho [S243(99.8)]	CPNE3	0.114	-12.1693	-0.114
Q92609 1xPhospho [S554(100)]	TBC1D5	0.113932	9.8469	0.113932
Q9P035 1xPhospho [S114(100)]	HACD3	0.113892	10.9189	0.113892
P46100 1xPhospho [S92(100)]	ATRX	0.11378	2.743	0.11378
O15372 1xPhospho [S183(100)]	EIF3H	0.113435	-2.39072	-0.113435
Q9Y6M7 1xPhospho [S84(99.4)]	SLC4A7	0.112952	5.04294	0.112952
Q9BZD4 1xPhospho [S247(100)]	NUF2	0.112838	9.19636	0.112838
Q99590 1xPhospho [S338(100)]	SCAF11	0.112467	-3.60995	-0.112467
Q15417 1xPhospho [S323(100)]	CNN3	0.112401	-0.0256082	-0.112401
Q9Y2H6 1xPhospho [S213(100)]	FNDC3A	0.112136	8.25569	0.112136
Q00610 1xPhospho [S1494(100)]	CLTC	0.111704	-7.59471	-0.111704
Q71RC2 1xPhospho [S722(100)]	LARP4	0.111231	8.27343	0.111231
P35269 1xPhospho [T389(99.6)]	GTF2F1	0.111118	-9.36174	-0.111118
Q6WCQ1 2xPhospho [S220(100); S224(100)]	MPRIP	0.11111	11.0299	0.11111
Q8WVC0 2xPhospho [T629(100); S630(100)]	LEO1	0.110927	11.1261	0.110927
Q9H6F5 1xPhospho [S128(100)]	CCDC86	0.110836	2.13293	0.110836
Q16181 1xPhospho [T228(100)]	SEPTIN7	0.110773	-4.85523	-0.110773
Q13620 1xPhospho [S69(99.7)]	CUL4B	0.110689	-10.4925	-0.110689
O60318 1xPhospho [S538(100)]	MCM3AP	0.110479	10.6185	0.110479
O14497 1xPhospho [S604(99.5)]	ARID1A	0.110114	-6.16102	-0.110114
Q7Z401 1xPhospho [S1015(99.5)]	DENND4A	0.109528	-2.79237	-0.109528
P48634 1xPhospho [S]	PRRC2A	0.108994	3.07593	0.108994
P46013 1xPhospho [T588(100)]	MKI67	0.10889	5.07055	0.10889
Q6P0N0 1xPhospho [S1042(100)]	MIS18BP1	0.108803	8.18001	0.108803
O60841 2xPhospho [S135(100); S137(100)]	EIF5B	0.10874	-9.24792	-0.10874
Q6PK04 1xPhospho [S19(100)]	CCDC137	0.108455	4.57876	0.108455
P18031 1xPhospho [S352(100)]	PTPN1	0.108283	-7.87216	-0.108283
P16333 1xPhospho [S85(100)]	NCK1	0.108029	-1.46703	-0.108029
Q14166 1xPhospho [S16(99.5)]	TTLL12	0.107966	5.52703	0.107966
P51610 1xPhospho [S411(96.2)]	HCFC1	0.107796	4.16186	0.107796
Q8WVC0 2xPhospho [S171(100); S179(100)]	LEO1	0.107795	-0.581566	-0.107795
Q99590 1xPhospho [S608(100)]	SCAF11	0.107107	2.94145	0.107107
Q12888 1xPhospho [S1068(99.5)]	TP53BP1	0.106347	-6.27098	-0.106347
Q9Y3M8 1xPhospho [S314(100)]	STARD13	0.106307	8.76103	0.106307
P55196 1xPhospho [S1083(100)]	AFDN	0.106292	-1.29633	-0.106292
Q9H1E3 1xPhospho [S19(100)]	NUCKS1	0.105743	-5.26403	-0.105743
P04920 1xPhospho [S144(99.5)]	SLC4A2	0.105681	8.91392	0.105681
Q9NZI5 1xPhospho [S77(98.9)]	GRHL1	0.105535	0.868383	0.105535
P78362 2xPhospho [S494(100); S496(99.6)]	SRPK2	0.1054	10.2567	0.1054
Q32MZ4 1xPhospho [S555(100)]	LRRFIP1	0.105001	-9.42372	-0.105001
Q69YH5 1xPhospho [S936(100)]	CDCA2	0.104458	-5.61734	-0.104458
Q7LBC6 1xPhospho [T614(100)]	KDM3B	0.104264	-0.574075	-0.104264
Q92766 1xPhospho [S36(100)]	RREB1	0.104256	5.41496	0.104256
P55198 1xPhospho [S423(100)]	MLLT6	0.104235	10.2015	0.104235
Q9H6F5 1xPhospho [S91(100)]	CCDC86	0.104123	6.6864	0.104123
Q9GZT3 1xPhospho [S102(100)]	SLIRP	0.104122	-5.52262	-0.104122
Q9UQ35 1xPhospho [S1336(100)]	SRRM2	0.104115	1.37868	0.104115
Q7Z5L9 1xPhospho [S406(100)]	IRF2BP2	0.104057	-3.46452	-0.104057
Q9BZ29 1xPhospho [S1255(100)]	DOCK9	0.103748	-5.48769	-0.103748
Q7RTP6 1xPhospho [S1221(100)]	MICAL3	0.103506	3.43151	0.103506
Q92576 1xPhospho [S1642(100)]	PHF3	0.10315	-3.16581	-0.10315
P08238 1xPhospho [S226(100)]	HSP90AB1	0.103014	-8.26451	-0.103014
Q15831 1xPhospho [S31(100)]	STK11	0.102814	2.38375	0.102814
Q8NDI1 2xPhospho [S171(100); S174(100)]	EHBP1	0.10273	7.43857	0.10273
Q8IY81 1xPhospho [S644(100)]	FTSJ3	0.102511	-1.27569	-0.102511
O95793 1xPhospho [S390(100)]	STAU1	0.102451	6.16819	0.102451
Q12888 1xPhospho [S]	TP53BP1	0.102335	6.93731	0.102335
Q68CZ2 1xPhospho [S660(100)]	TNS3	0.102188	-7.908	-0.102188
P49792 1xPhospho [S/T]; 1xPhospho [S/T]	RANBP2	0.100998	-2.19729	-0.100998
Q96DR7 1xPhospho [S80(100)]	ARHGEF26	0.100994	9.21553	0.100994
O60841 1xPhospho [S214(100)]	EIF5B	0.100695	-6.17632	-0.100695
O43719 1xPhospho [S676(100)]	HTATSF1	0.100078	8.30248	0.100078
Q9NZT2 1xPhospho [S403(100)]	OGFR	0.099976	-3.68325	-0.099976
P22059 1xPhospho [S351(100)]	OSBP	0.0996315	8.29852	0.0996315
Q9UQR0 2xPhospho [S499(100); S511(100)]	SCML2	0.0994582	-4.22583	-0.0994582
O60341 1xPhospho [S166(100)]	KDM1A	0.099266	5.11394	0.099266
Q07955 2xPhospho [S199(100); S201(100)]	SRSF1	0.0991012	-5.51121	-0.0991012
P30622 1xPhospho [S143(100)]	CLIP1	0.0989592	-7.49175	-0.0989592
P07910 2xPhospho [S238(50.1); S241(99.4)]	HNRNPC	0.098933	-9.22427	-0.098933
P49792 1xPhospho [T2504(99.2)]	RANBP2	0.0984851	-3.43149	-0.0984851
Q96BY7 1xPhospho [S255(100)]	ATG2B	0.0984698	0.421789	0.0984698
Q14498 1xPhospho [S136(100)]	RBM39	0.0983309	6.62454	0.0983309
Q13459 1xPhospho [S1043(100)]	MYO9B	0.0977655	5.5127	0.0977655
Q15059 1xPhospho [S563(100)]	BRD3	0.0975667	-4.44956	-0.0975667
Q96ST2 1xPhospho [S235(100)]; 1xPhospho [S261(100)]	IWS1	0.0975663	-6.27974	-0.0975663
Q15648 1xPhospho [T1051(100)]	MED1	0.097479	4.02534	0.097479
Q9H0D6 1xPhospho [S448(100)]	XRN2	0.0969246	-6.97139	-0.0969246
Q9Y266 1xPhospho [T145(100)]	NUDC	0.0965945	-5.42388	-0.0965945
P08651 1xPhospho [S323(100)]	NFIC	0.0965102	0.366665	0.0965102
P49792 2xPhospho [T19(99.5); S21(100)]	RANBP2	0.0958935	5.53256	0.0958935
Q13547 1xPhospho [S393(100)]	HDAC1	0.0957503	-8.65928	-0.0957503
Q9BVG4 1xPhospho [S197(100)]	PBDC1	0.0953424	-9.32502	-0.0953424
O75475 1xPhospho [S106(100)]	PSIP1	0.0946936	0.6314	0.0946936
Q13112 1xPhospho [S458(100)]	CHAF1B	0.0944791	-8.41661	-0.0944791
Q71U36 1xPhospho [S48(100)]; Q9BQE3 1xPhospho [S48(100)]	TUBA1A	0.0935927	-2.63288	-0.0935927
Q9H1K0 2xPhospho [S230(100); S232(99.5)]	RBSN	0.0933426	9.23957	0.0933426
Q8TAQ2 2xPhospho [S302(100); S304(100)]	SMARCC2	0.0932903	-1.56872	-0.0932903
Q5VZ89 1xPhospho [S]	DENND4C	0.0927997	-3.60937	-0.0927997
Q92733 1xPhospho [S267(100)]	PRCC	0.0922734	7.87948	0.0922734
P02545 1xPhospho [S458(100)]	LMNA	0.0913717	7.43862	0.0913717
Q9UQ35 1xPhospho [S1320(100)]	SRRM2	0.0898065	-0.960145	-0.0898065
Q9UPN9 2xPhospho [T1102(100); S1105(100)]	TRIM33	0.0897304	-4.75703	-0.0897304
Q9C0J8 1xPhospho [S1218(99.4)]	WDR33	0.0894305	3.43434	0.0894305
Q96RL1 1xPhospho [S677(100)]	UIMC1	0.0894198	7.03457	0.0894198
Q9NVP1 1xPhospho [S50(100)]	DDX18	0.0892051	8.15181	0.0892051
Q99575 1xPhospho [S730(100)]	POP1	0.0890421	-7.3664	-0.0890421
P11388 1xPhospho [S1377(100)]	TOP2A	0.0875976	2.92667	0.0875976
Q13428 1xPhospho [T914(100)]	TCOF1	0.0875024	-8.73791	-0.0875024
O75400 1xPhospho [T373(100)]	PRPF40A	0.0868179	-2.4281	-0.0868179
Q9NYB9 1xPhospho [S183(100)]	ABI2	0.0862153	5.01273	0.0862153
P06748 1xPhospho [S254(100)]	NPM1	0.0856451	7.1164	0.0856451
O95071 1xPhospho [S2241(100)]	UBR5	0.0855469	7.44854	0.0855469
Q7Z7G8 1xPhospho [S1263(99.5)]	VPS13B	0.0853385	0.970359	0.0853385
Q9UFC0 1xPhospho [S251(99.5)]	LRWD1	0.0833927	4.46258	0.0833927
Q92614 2xPhospho [S2041(100); S2043(100)]	MYO18A	0.0825414	6.7418	0.0825414
Q8ND24 1xPhospho [S176(100)]	RNF214	0.0824093	-6.19922	-0.0824093
Q8TDY2 1xPhospho [S257(99.7)]	RB1CC1	0.0819239	-7.45758	-0.0819239
P40763 1xPhospho [S727(100)]	STAT3	0.0819031	8.59734	0.0819031
P08238 1xPhospho [S226(100)]	HSP90AB1	0.0815144	-1.6068	-0.0815144
Q8TEW0 1xPhospho [S/T]	PARD3	0.0807799	-1.19008	-0.0807799
P08240 2xPhospho [S/T]	SRPRA	0.0807185	-6.93969	-0.0807185
P51858 2xPhospho [S132(100); S133(100)]	HDGF	0.0786253	-2.77923	-0.0786253
Q99567 1xPhospho [S35(100)]	NUP88	0.0780868	3.40765	0.0780868
Q8N108 2xPhospho [S160(100); S/Y/T]	MIER1	0.0779978	5.4468	0.0779978
Q15637 2xPhospho [S80(100); S82(100)]	SF1	0.0762385	-8.16177	-0.0762385
P49590 1xPhospho [S67(100)]	HARS2	0.0761159	0.846855	0.0761159
Q9UHR4 2xPhospho [T257(100); S261(100)]	BAIAP2L1	0.0759408	-6.80348	-0.0759408
P52292 1xPhospho [S62(100)]	KPNA2	0.075913	3.25814	0.075913
Q6PD62 1xPhospho [T925(100)]	CTR9	0.0758262	-0.0603092	-0.0758262
Q9NYF8 1xPhospho [S276(100)]	BCLAF1	0.0749083	-5.76692	-0.0749083
O94913 2xPhospho [S509(100); S511(100)]	PCF11	0.0747044	6.92023	0.0747044
Q5UIP0 1xPhospho [S2144(100)]	RIF1	0.074497	-1.33875	-0.074497
Q09028 1xPhospho [S110(100)]	RBBP4	0.0741392	7.40835	0.0741392
Q5VWN6 1xPhospho [S2009(100)]	TASOR2	0.0738899	-1.12033	-0.0738899
Q9HCH5 1xPhospho [S154(100)]	SYTL2	0.0734276	-4.7541	-0.0734276
O75448 1xPhospho [S862(99.8)]	MED24	0.0731764	-3.62677	-0.0731764
Q9Y2W1 2xPhospho [S406(100); S408(100)]	THRAP3	0.0724649	2.09969	0.0724649
Q12888 1xPhospho [S552(100)]	TP53BP1	0.0719772	3.16381	0.0719772
P02545 1xPhospho [S458(100)]	LMNA	0.0714882	-1.2002	-0.0714882
Q7Z5L9 2xPhospho [S399(100); S406(100)]	IRF2BP2	0.0710244	-6.90609	-0.0710244
Q8WWQ0 1xPhospho [S1783(100)]	PHIP	0.0699172	-2.18782	-0.0699172
Q9Y4R8 1xPhospho [S637(100)]	TELO2	0.069822	2.39045	0.069822
Q93074 1xPhospho [S635(100)]	MED12	0.0693428	-0.793582	-0.0693428
Q9UQ35 2xPhospho [S1404(99.2); T/S]	SRRM2	0.0689463	0.269819	0.0689463
P21291 1xPhospho [S192(100)]	CSRP1	0.0686113	7.46057	0.0686113
Q7KZ85 1xPhospho [S125(100)]	SUPT6H	0.0685034	-3.46551	-0.0685034
O75475 1xPhospho [T122(100)]	PSIP1	0.0680461	1.50127	0.0680461
Q7Z401 1xPhospho [S1015(100)]	DENND4A	0.0678927	-5.9341	-0.0678927
Q15154 2xPhospho [S872(100); S/T]	PCM1	0.0649634	-2.84292	-0.0649634
P30622 1xPhospho [S147(99)]	CLIP1	0.0647072	-2.99558	-0.0647072
O15446 1xPhospho [S285(100)]	POLR1G	0.0638098	-3.50788	-0.0638098
Q9UQ35 1xPhospho [S1329(100)]	SRRM2	0.0637201	-6.35204	-0.0637201
Q9UQ35 2xPhospho [S2692(100); S2694(100)]	SRRM2	0.0628021	-5.00078	-0.0628021
Q5M775 1xPhospho [S810(99.7)]	SPECC1	0.0623555	1.97292	0.0623555
Q96QE3 2xPhospho [S1115(100); S1116(100)]	ATAD5	0.0619536	1.34282	0.0619536
O75376 1xPhospho [S1977(100)]	NCOR1	0.0603195	-5.90938	-0.0603195
Q13158 1xPhospho [S194(100)]	FADD	0.0594201	-5.6406	-0.0594201
O00264 1xPhospho [S181(100)]	PGRMC1	0.0589097	4.13034	0.0589097
P46013 1xPhospho [S1253(100)]	MKI67	0.0569127	-3.62144	-0.0569127
Q69YN4 1xPhospho [T1708(100)]	VIRMA	0.0563623	-1.60029	-0.0563623
O15042 2xPhospho [S969(100); S974(100)]	U2SURP	0.0558443	-5.82698	-0.0558443
O60318 1xPhospho [S527(100)]	MCM3AP	0.0546169	-3.62171	-0.0546169
Q5UIP0 2xPhospho [S1552(100); S1554(100)]	RIF1	0.0545823	-3.71438	-0.0545823
O60841 1xPhospho [S164(100)]	EIF5B	0.0540278	4.34451	0.0540278
Q9Y570 1xPhospho [S243(100)]	PPME1	0.0530868	1.78654	0.0530868
Q9UQ35 2xPhospho [S778(100); S780(100)]	SRRM2	0.0527811	-0.502768	-0.0527811
P08651 1xPhospho [S323(100)]	NFIC	0.0523436	5.72862	0.0523436
P28290 1xPhospho [S767(100)]	ITPRID2	0.051934	4.66733	0.051934
Q5VZK9 1xPhospho [S1094(100)]	CARMIL1	0.0515362	-2.08525	-0.0515362
Q6VMQ6 1xPhospho [S673(100)]	ATF7IP	0.0513936	-5.17725	-0.0513936
O60885 1xPhospho [S601(100)]	BRD4	0.0505337	-3.83505	-0.0505337
Q6PKG0 1xPhospho [S847(100)]	LARP1	0.0491894	5.29625	0.0491894
Q14160 1xPhospho [S1285(100)]	SCRIB	0.0491689	2.54627	0.0491689
P18858 1xPhospho [T183(100)]	LIG1	0.0461091	-0.880423	-0.0461091
Q96JY6 1xPhospho [S87(99.5)]	PDLIM2	0.0448609	-4.49473	-0.0448609
P49327 1xPhospho [S974(100)]	FASN	0.0429025	4.4829	0.0429025
Q3L8U1 1xPhospho [S550(100)]	CHD9	0.0411885	1.74632	0.0411885
Q8NFH5 1xPhospho [T280(99.4)]	NUP35	0.0374202	-2.2403	-0.0374202
Q5VZ89 1xPhospho [S1387(100)]	DENND4C	0.0372001	3.21188	0.0372001
Q03701 1xPhospho [S959(100)]	CEBPZ	0.0353651	-2.09825	-0.0353651
Q5UIP0 1xPhospho [S2144(100)]	RIF1	0.0342399	2.41061	0.0342399
Q8NFH5 1xPhospho [T273(100)]	NUP35	0.0326795	0.415542	0.0326795
O60333 1xPhospho [S1487(100)]	KIF1B	0.0325949	-2.10411	-0.0325949
Q14980 1xPhospho [S169(100)]	NUMA1	0.0324958	1.32139	0.0324958
P07900 1xPhospho [S231(100)]	HSP90AA1	0.0305534	-2.01585	-0.0305534
Q9UHB6 1xPhospho [S741(100)]	LIMA1	0.029757	0.679285	0.029757
Q8N1G0 1xPhospho [S495(100)]	ZNF687	0.0289575	-2.40895	-0.0289575
Q9Y608 1xPhospho [S328(100)]	LRRFIP2	0.0279464	-1.39179	-0.0279464
Q9NWH9 1xPhospho [S289(100)]	SLTM	0.0244196	0.696525	0.0244196
Q6P2E9 1xPhospho [S879(100)]	EDC4	0.0128696	-0.545391	-0.0128696
Q08945 1xPhospho [S659(100)]	SSRP1	0.011367	0.121147	0.011367

### Sheet: Ratio_predictors
Phos	Gene	Vip	loading1	signed Vip
Q03135 1xPhospho [S37(100)]	CAV1	6.11021	381.861	6.11021
P51149 1xPhospho [S72(100)]	RAB7A	6.05894	240.174	6.05894
Q9BY42 1xPhospho [S/T]	RTF2	5.79072	211.623	5.79072
Q15555 1xPhospho [S229(99.7)]	MAPRE2	5.7746	357.906	5.7746
Q14498 1xPhospho [S117(100)]	RBM39	5.49575	252.201	5.49575
P78559 2xPhospho [S2090(100); S2092(100)]	MAP1A	5.39587	-325.628	-5.39587
P55327 1xPhospho [S/Y/T]	TPD52	5.22774	-67.3819	-5.22774
Q09666 1xPhospho [S3360(100)]	AHNAK	5.09221	243.223	5.09221
P78559 1xPhospho [S2449(100)]	MAP1A	5.0267	-205.423	-5.0267
Q8N3V7 1xPhospho [T461(99.7)]	SYNPO	4.96798	318.183	4.96798
E9PRG8 1xPhospho [S65(100)]	C11orf98	4.9183	152.389	4.9183
O94929 1xPhospho [S373(100)]	ABLIM3	4.84541	353.512	4.84541
P39748 1xPhospho [S349(100)]	FEN1	4.72235	166.823	4.72235
P55327 2xPhospho [S40(100); S/Y/T]	TPD52	4.61427	-74.335	-4.61427
Q14195 1xPhospho [T509(100)]	DPYSL3	4.59221	-267.507	-4.59221
P31152 1xPhospho [S434(100)]	MAPK4	4.58418	-4.86494	-4.58418
O60566 1xPhospho [S384(100)]	BUB1B	4.54922	226.186	4.54922
P16401 1xPhospho [S107(100)]; P16402 1xPhospho [S105(100)]; P10412 1xPhospho [S104(100)]; P16403 1xPhospho [S104(100)]	H1-5	4.5404	162.344	4.5404
Q8N5U6 1xPhospho [S110(99.6)]	RNF10	4.5161	186.026	4.5161
Q05469 1xPhospho [S855(100)]	LIPE	4.40566	-38.5902	-4.40566
Q05469 1xPhospho [S/T/Y]	LIPE	4.35269	42.9334	4.35269
P61254 1xPhospho [S9(99.6)]	RPL26	4.34991	193.863	4.34991
Q05469 1xPhospho [S/T/Y]	LIPE	4.25822	-152.21	-4.25822
Q8TD16 1xPhospho [S582(100)]	BICD2	4.19841	-386.484	-4.19841
O60870 1xPhospho [S238(100)]	KIN	4.18746	150.902	4.18746
Q09666 1xPhospho [S5031(100)]	AHNAK	4.07991	208.09	4.07991
Q15014 1xPhospho [S71(100)]	MORF4L2	4.07825	139.179	4.07825
P23497 1xPhospho [S451(100)]	SP100	4.07111	-232.986	-4.07111
P53367 1xPhospho [S132(100)]	ARFIP1	4.07048	-337.456	-4.07048
Q6AHZ1 1xPhospho [S655(100)]	ZNF518A	4.0561	-174.861	-4.0561
Q15911 1xPhospho [S2801(100)]	ZFHX3	4.04858	57.7629	4.04858
Q14195 1xPhospho [S522(100)]	DPYSL3	4.02698	-241.966	-4.02698
Q9NZJ4 1xPhospho [S1779(100)]	SACS	4.00398	206.275	4.00398
Q96JQ2 1xPhospho [S526(100)]	CLMN	4.00119	251.946	4.00119
Q8WUM9 1xPhospho [S277(100)]	SLC20A1	3.97172	-368.793	-3.97172
O95171 1xPhospho [S312(100)]	SCEL	3.96673	437.967	3.96673
Q86SQ0 1xPhospho [S]	PHLDB2	3.96331	246.478	3.96331
P29590 1xPhospho [S480(100)]	PML	3.9331	249.059	3.9331
Q02952 1xPhospho [S612(100)]	AKAP12	3.89686	184.598	3.89686
Q96HC4 1xPhospho [S228(100)]	PDLIM5	3.87683	-319.965	-3.87683
Q8ND30 1xPhospho [S387(100)]	PPFIBP2	3.8697	31.4871	3.8697
Q9HCG8 1xPhospho [S829(100)]	CWC22	3.8381	-357.595	-3.8381
Q96NE9 1xPhospho [S375(100)]	FRMD6	3.82502	187.562	3.82502
Q5SW79 1xPhospho [S958(100)]	CEP170	3.81296	188.623	3.81296
Q99661 1xPhospho [S187(100)]	KIF2C	3.7922	182.599	3.7922
P25686 1xPhospho [S313(100)]	DNAJB2	3.7858	-213.901	-3.7858
Q8ND30 1xPhospho [S387(100)]	PPFIBP2	3.74268	41.3246	3.74268
P25686 1xPhospho [S313(100)]	DNAJB2	3.7163	-29.5843	-3.7163
P35613 1xPhospho [S368(100)]	BSG	3.70348	-234.777	-3.70348
Q15911 1xPhospho [S1204(100)]	ZFHX3	3.70062	77.2498	3.70062
O00571 1xPhospho [S612(99.3)]	DDX3X	3.68141	184.162	3.68141
P51858 1xPhospho [S103(99.7)]	HDGF	3.67475	178.676	3.67475
Q15911 1xPhospho [S1590(99.4)]	ZFHX3	3.6494	14.6497	3.6494
Q15911 1xPhospho [S2230(100)]	ZFHX3	3.6357	16.8631	3.6357
Q07352 1xPhospho [S54(100)]	ZFP36L1	3.63084	-335.821	-3.63084
Q5SW79 1xPhospho [S1079(100)]	CEP170	3.62744	190.438	3.62744
Q6PKG0 1xPhospho [S1040(100)]	LARP1	3.61796	-366.266	-3.61796
Q13501 2xPhospho [S284(98.8); S291(97.7)]	SQSTM1	3.6139	221.578	3.6139
Q13148 1xPhospho [S292(100)]	TARDBP	3.61062	126.077	3.61062
P50895 1xPhospho [S598(99.2)]	BCAM	3.6025	77.2692	3.6025
P28482 2xPhospho [T185(100); Y/T]	MAPK1	3.59836	164.03	3.59836
Q9H582 1xPhospho [S704(99.5)]	ZNF644	3.59494	-293.442	-3.59494
Q00688 1xPhospho [S100(100)]	FKBP3	3.59045	-0.315812	-3.59045
Q6WCQ1 1xPhospho [S619(100)]	MPRIP	3.58379	204.295	3.58379
Q86UU1 1xPhospho [S563(100)]	PHLDB1	3.57212	275.609	3.57212
Q6AI08 1xPhospho [S643(99.2)]	HEATR6	3.56782	-11.6703	-3.56782
O75122 1xPhospho [S327(99)]	CLASP2	3.56634	193.404	3.56634
Q8IYB3 1xPhospho [S653(100)]	SRRM1	3.56548	-347.166	-3.56548
P62857 1xPhospho [S23(100)]	RPS28	3.56461	200.979	3.56461
O15075 1xPhospho [S307(99.5)]	DCLK1	3.54667	-51.6214	-3.54667
P57060 1xPhospho [S275(100)]	RWDD2B	3.54099	-392.025	-3.54099
Q96PZ2 1xPhospho [S12(100)]	FAM111A	3.52818	-327.15	-3.52818
Q9Y620 1xPhospho [S14(100)]	RAD54B	3.52405	160.238	3.52405
Q5T200 2xPhospho [S1014(100); S1017(100)]	ZC3H13	3.48854	-74.7974	-3.48854
P06748 1xPhospho [S227(100)]	NPM1	3.47954	136.78	3.47954
Q9BWH2 1xPhospho [S151(100)]	FUNDC2	3.46174	-299.124	-3.46174
O60293 1xPhospho [S352(100)]	ZFC3H1	3.45701	-355.39	-3.45701
Q8NDI1 1xPhospho [S759(100)]	EHBP1	3.44698	216.367	3.44698
Q9C0H9 1xPhospho [S165(100)]	SRCIN1	3.44474	4.56642	3.44474
Q8WWI1 1xPhospho [T1048(100)]	LMO7	3.41277	215.804	3.41277
O94808 1xPhospho [S202(100)]; Q06210 1xPhospho [S205(100)]	GFPT2	3.38461	-69.6007	-3.38461
Q9ULT8 1xPhospho [T1760(100)]	HECTD1	3.38432	-311.303	-3.38432
O00571 1xPhospho [S612(100)]	DDX3X	3.36575	145.309	3.36575
P46821 1xPhospho [T1282(100)]	MAP1B	3.36525	178.1	3.36525
Q9UNZ5 1xPhospho [S23(100)]	C19orf53	3.35894	91.0229	3.35894
Q9ULH1 2xPhospho [S717(100); S726(100)]	ASAP1	3.35521	222.922	3.35521
Q14315 1xPhospho [S2233(100)]	FLNC	3.33923	147.376	3.33923
Q9Y2D5 1xPhospho [S748(100)]	AKAP2	3.33473	226.517	3.33473
Q9C0H9 1xPhospho [S1118(100)]	SRCIN1	3.32278	13.9193	3.32278
Q03135 1xPhospho [S37(100)]	CAV1	3.29662	274.088	3.29662
Q8IYB3 2xPhospho [S605(100); S607(100)]	SRRM1	3.29651	-340.008	-3.29651
O60493 1xPhospho [S72(100)]	SNX3	3.29549	-343.604	-3.29549
P08648 1xPhospho [S/Y]	ITGA5	3.28326	-167.94	-3.28326
O95171 1xPhospho [T437(100)]	SCEL	3.28162	355.704	3.28162
Q99959 1xPhospho [S132(99.7)]	PKP2	3.27351	262.003	3.27351
P55201 1xPhospho [S891(100)]	BRPF1	3.27033	-321.239	-3.27033
Q15629 1xPhospho [S365(100)]	TRAM1	3.26925	-46.2707	-3.26925
Q9BZE4 1xPhospho [S623(100)]	GTPBP4	3.26605	100.884	3.26605
Q9ULT8 1xPhospho [S357(100)]	HECTD1	3.25752	152.272	3.25752
O95171 1xPhospho [S389(100)]	SCEL	3.2508	350.793	3.2508
P16402 1xPhospho [S37(100)]; P10412 1xPhospho [S36(100)]; P16403 1xPhospho [S36(100)]	H1-3	3.24451	155.916	3.24451
O15075 1xPhospho [S307(100)]	DCLK1	3.24402	-40.098	-3.24402
Q09666 1xPhospho [S3426(100)]	AHNAK	3.2434	192.997	3.2434
Q8N5U6 1xPhospho [S]	RNF10	3.24196	166.274	3.24196
O60343 1xPhospho [S/T]	TBC1D4	3.23626	-10.0353	-3.23626
Q8IYB3 2xPhospho [S389(99.6); S393(100)]	SRRM1	3.23576	-294.102	-3.23576
Q6WCQ1 1xPhospho [S993(100)]	MPRIP	3.22989	194.793	3.22989
Q9H1K1 1xPhospho [S14(100)]	ISCU	3.21405	77.3199	3.21405
P35269 1xPhospho [T331(100)]	GTF2F1	3.20789	-265.11	-3.20789
O60716 1xPhospho [S920(100)]	CTNND1	3.2056	11.6973	3.2056
Q07002 1xPhospho [S14(100)]	CDK18	3.19595	-334.958	-3.19595
Q14739 1xPhospho [S71(99.2)]	LBR	3.1907	195.432	3.1907
Q13428 1xPhospho [S1350(100)]	TCOF1	3.18848	-339.231	-3.18848
Q9NZN8 1xPhospho [S170(99.8)]	CNOT2	3.18819	165.555	3.18819
Q9Y2H2 1xPhospho [S123(100)]	INPP5F	3.17634	259.403	3.17634
P30622 1xPhospho [S348(100)]; Q9UDT6 1xPhospho [S352(100)]	CLIP1	3.17322	-320.223	-3.17322
Q92890 1xPhospho [S299(100)]	UFD1	3.17234	135.46	3.17234
Q15911 1xPhospho [S3432(100)]	ZFHX3	3.16716	-3.43815	-3.16716
Q96AT1 1xPhospho [S115(100)]	KIAA1143	3.15562	144.994	3.15562
P29590 1xPhospho [S480(100)]	PML	3.14092	-247.573	-3.14092
Q86V48 1xPhospho [S574(100)]	LUZP1	3.13746	-280.64	-3.13746
Q9UKM9 1xPhospho [S135(100)]	RALY	3.13671	-295.756	-3.13671
Q9UKV3 1xPhospho [S825(100)]	ACIN1	3.13309	-314.461	-3.13309
Q8IVF2 1xPhospho [S5707(100)]	AHNAK2	3.11794	301.173	3.11794
O95071 1xPhospho [S1549(100)]	UBR5	3.10242	-319.39	-3.10242
P23497 1xPhospho [S18(100)]	SP100	3.10136	-182.51	-3.10136
P27987 2xPhospho [S43(100); S49(100)]	ITPKB	3.09493	42.362	3.09493
Q8IZT6 1xPhospho [S367(100)]	ASPM	3.08405	211.791	3.08405
O95171 1xPhospho [S475(100)]	SCEL	3.07696	322.118	3.07696
Q9H7N4 1xPhospho [S30(100)]	SCAF1	3.07599	42.2041	3.07599
Q9NQW6 1xPhospho [S913(99.7)]	ANLN	3.06656	113.159	3.06656
P0C7P0 1xPhospho [S83(100)]	CISD3	3.02732	-15.8101	-3.02732
P49207 1xPhospho [S17(100)]	RPL34	3.02354	-337.531	-3.02354
O14950 1xPhospho [S20(99.7)]	MYL12B	3.02105	-250.543	-3.02105
P43243 2xPhospho [S596(100); S598(100)]	MATR3	3.01279	-320.314	-3.01279
Q02952 1xPhospho [S627(99.7)]	AKAP12	2.99658	140.854	2.99658
Q13950 1xPhospho [S28(100)]	RUNX2	2.9928	233.185	2.9928
P13861 2xPhospho [S78(100); S80(100)]	PRKAR2A	2.98065	-338.088	-2.98065
P23193 1xPhospho [S100(100)]	TCEA1	2.96908	-287.853	-2.96908
Q13523 1xPhospho [S277(100)]	PRPF4B	2.9687	-331.089	-2.9687
Q99442 1xPhospho [T158(100)]	SEC62	2.95972	-265.311	-2.95972
P21333 1xPhospho [T2336(100)]	FLNA	2.95457	-244.171	-2.95457
Q86SF2 1xPhospho [S103(100)]	GALNT7	2.95013	66.7497	2.95013
P08670 1xPhospho [S25(99.4)]	VIM	2.92754	172.367	2.92754
Q8TBZ3 1xPhospho [S465(100)]	WDR20	2.92425	94.5046	2.92425
O75363 1xPhospho [S552(100)]	BCAS1	2.91722	-12.7185	-2.91722
P29590 1xPhospho [S403(100)]	PML	2.91331	218.569	2.91331
P46013 1xPhospho [T1167(100)]; 1xPhospho [T1897(100)]	MKI67	2.90802	-204.386	-2.90802
Q9Y6M7 1xPhospho [S242(100)]	SLC4A7	2.90727	-253.545	-2.90727
P48668 1xPhospho [S71(100)]	KRT6C	2.90355	324.026	2.90355
Q99623 1xPhospho [S91(100)]	PHB2	2.90317	-316.947	-2.90317
Q14160 1xPhospho [S1378(100)]	SCRIB	2.9029	-312.029	-2.9029
P60174 1xPhospho [S80(100)]	TPI1	2.90074	148.94	2.90074
Q15678 1xPhospho [S594(100)]	PTPN14	2.897	163.32	2.897
P22626 1xPhospho [S212(100)]	HNRNPA2B1	2.88859	146.901	2.88859
O00192 1xPhospho [T642(100)]	ARVCF	2.88813	-98.1047	-2.88813
P48681 1xPhospho [S768(100)]	NES	2.88581	90.863	2.88581
P09086 1xPhospho [S55(100)]	POU2F2	2.88005	104.033	2.88005
Q07002 1xPhospho [S132(100)]	CDK18	2.87916	-310.872	-2.87916
Q8IY81 1xPhospho [S688(100)]	FTSJ3	2.87849	120.762	2.87849
Q6IAA8 1xPhospho [S27(100)]	LAMTOR1	2.87797	199.902	2.87797
P02545 2xPhospho [S403(100); S407(100)]	LMNA	2.87544	-264.809	-2.87544
Q9UMY4 1xPhospho [S73(100)]	SNX12	2.87268	-326.871	-2.87268
Q9HB90 1xPhospho [S/T]	RRAGC	2.86724	87.0176	2.86724
P27816 1xPhospho [S865(100)]	MAP4	2.85703	156.507	2.85703
P05455 1xPhospho [S350(100)]	SSB	2.85573	140.536	2.85573
Q9BPZ7 1xPhospho [S510(100)]	MAPKAP1	2.85316	-294.122	-2.85316
A7E2V4 1xPhospho [S567(100)]	ZSWIM8	2.85106	-303.117	-2.85106
Q6VN20 1xPhospho [S/Y]	RANBP10	2.84719	137.223	2.84719
P23497 1xPhospho [S362(100)]	SP100	2.84355	-217.66	-2.84355
O75815 1xPhospho [S290(100)]	BCAR3	2.84246	-192.93	-2.84246
Q14152 1xPhospho [S584(100)]	EIF3A	2.83582	-36.0933	-2.83582
Q92934 1xPhospho [S118(100)]	BAD	2.81349	-297.144	-2.81349
Q6P1N0 1xPhospho [T120(100)]	CC2D1A	2.80915	117.19	2.80915
Q8IYB3 1xPhospho [S211(100)]	SRRM1	2.80244	-243.527	-2.80244
Q52LW3 1xPhospho [S1029(100)]	ARHGAP29	2.79165	198.174	2.79165
Q9BXT4 1xPhospho [S462(100)]	TDRD1	2.79102	137.445	2.79102
P10636 1xPhospho [S579(99.8)]	MAPT	2.78493	-38.2255	-2.78493
Q9NYZ3 1xPhospho [S168(99.6)]	GTSE1	2.78022	-224.507	-2.78022
Q9UKV3 1xPhospho [S216(100)]	ACIN1	2.76678	-307.578	-2.76678
Q9BTV6 1xPhospho [T279(100)]	DPH7	2.76677	-209.752	-2.76677
P46939 1xPhospho [S833(100)]	UTRN	2.76441	-259.852	-2.76441
Q12802 1xPhospho [S1565(100)]	AKAP13	2.7638	-246.462	-2.7638
P57081 1xPhospho [S391(100)]	WDR4	2.75354	-312.953	-2.75354
Q07617 1xPhospho [S347(100)]	SPAG1	2.7506	86.6463	2.7506
Q9NYZ3 1xPhospho [S152(100)]	GTSE1	2.74775	-99.7465	-2.74775
Q86UU1 1xPhospho [S419(99.6)]	PHLDB1	2.74443	254.008	2.74443
Q7Z460 1xPhospho [S646(100)]	CLASP1	2.74325	-279.833	-2.74325
P36873 1xPhospho [T311(100)]	PPP1CC	2.74207	-241.403	-2.74207
Q96S55 1xPhospho [S75(100)]	WRNIP1	2.73844	-279.731	-2.73844
Q13501 1xPhospho [S284(99.2)]	SQSTM1	2.73276	189.895	2.73276
Q68CZ2 1xPhospho [S1441(100)]	TNS3	2.727	181.687	2.727
Q9UI08 1xPhospho [S331(100)]	EVL	2.72005	259.203	2.72005
O75369 1xPhospho [S983(100)]	FLNB	2.71196	179.169	2.71196
Q13151 1xPhospho [S88(100)]	HNRNPA0	2.7111	93.7178	2.7111
Q7Z7G8 1xPhospho [T/S]	VPS13B	2.70635	140.21	2.70635
P16949 1xPhospho [S63(100)]	STMN1	2.70028	-269.813	-2.70028
O94804 1xPhospho [S20(100)]	STK10	2.69708	-165.017	-2.69708
Q15036 1xPhospho [S409(100)]	SNX17	2.69626	213.23	2.69626
Q9BX95 1xPhospho [S112(100)]	SGPP1	2.69469	-272.468	-2.69469
Q9H2G2 1xPhospho [S372(100)]	SLK	2.68725	-72.4721	-2.68725
Q9NVE7 1xPhospho [T406(100)]	PANK4	2.68397	-27.7524	-2.68397
Q9UNN5 1xPhospho [S/T]	FAF1	2.68234	-239.366	-2.68234
P60174 1xPhospho [S21(100)]	TPI1	2.67468	-303.412	-2.67468
Q9UHB6 1xPhospho [S15(100)]	LIMA1	2.66724	-18.3305	-2.66724
Q8NC74 1xPhospho [S645(100)]	RBBP8NL	2.6663	23.2106	2.6663
Q13619 1xPhospho [S10(100)]	CUL4A	2.66448	-293.295	-2.66448
Q5UIP0 1xPhospho [S2348(100)]	RIF1	2.6629	183.808	2.6629
P60174 1xPhospho [S80(100)]	TPI1	2.66179	134.055	2.66179
O94804 1xPhospho [T/S]	STK10	2.65226	-108.472	-2.65226
P09651 1xPhospho [S368(100)]	HNRNPA1	2.65188	50.5761	2.65188
Q86WX3 1xPhospho [S84(99.6)]	RPS19BP1	2.6491	-273.589	-2.6491
Q9UI08 1xPhospho [S304(98.9)]	EVL	2.6459	299.141	2.6459
P10588 1xPhospho [S]	NR2F6	2.64476	-20.8153	-2.64476
Q7Z7K6 1xPhospho [S47(100)]	CENPV	2.64422	-174.867	-2.64422
Q9Y4B5 2xPhospho [T1417(100); S1421(100)]	MTCL1	2.64372	84.2882	2.64372
P52701 1xPhospho [S309(100)]	MSH6	2.63994	123.701	2.63994
Q9UBF8 1xPhospho [S511(100)]	PI4KB	2.63739	-287.467	-2.63739
O75815 1xPhospho [S83(100)]	BCAR3	2.63311	146.822	2.63311
O14683 1xPhospho [S14(100)]	TP53I11	2.63118	-296.004	-2.63118
Q09666 1xPhospho [S5077(100)]	AHNAK	2.62917	168.557	2.62917
Q0ZGT2 1xPhospho [S80(100)]	NEXN	2.62848	-131.736	-2.62848
Q9UQ35 1xPhospho [S2581(100)]	SRRM2	2.62639	-267.9	-2.62639
P04035 1xPhospho [S356(99.7)]	HMGCR	2.62586	288.302	2.62586
P50851 1xPhospho [S2496(100)]	LRBA	2.61944	50.1625	2.61944
Q9P0K7 1xPhospho [S11(100)]	RAI14	2.60831	-212.752	-2.60831
P29966 1xPhospho [S170(100)]	MARCKS	2.60476	193.869	2.60476
O95297 1xPhospho [S/T]	MPZL1	2.59509	-263.968	-2.59509
Q3KQU3 1xPhospho [S399(100)]	MAP7D1	2.59392	-138.657	-2.59392
P20700 1xPhospho [S391(100)]; Q03252 1xPhospho [S405(100)]	LMNB1	2.59345	173.852	2.59345
Q9UKV3 1xPhospho [S710(100)]	ACIN1	2.5862	-245.536	-2.5862
O95359 1xPhospho [S97(100)]	TACC2	2.58085	-205.528	-2.58085
O60716 1xPhospho [S847(100)]	CTNND1	2.57939	-13.3345	-2.57939
Q9Y2W1 1xPhospho [S672(100)]	THRAP3	2.5761	-266.8	-2.5761
Q12849 1xPhospho [S335(100)]	GRSF1	2.57558	129.29	2.57558
Q8NI08 1xPhospho [T134(100)]	NCOA7	2.56748	187.46	2.56748
Q8IYB3 2xPhospho [T614(100); S616(100)]	SRRM1	2.5613	-265.042	-2.5613
Q13596 1xPhospho [S188(100)]	SNX1	2.56012	-291.591	-2.56012
Q9HAU0 1xPhospho [S937(100)]	PLEKHA5	2.55785	-94.602	-2.55785
Q92934 1xPhospho [S99(100)]	BAD	2.55782	-82.5728	-2.55782
P27816 1xPhospho [S941(100)]	MAP4	2.55633	-26.8941	-2.55633
P02545 2xPhospho [S390(100); S392(100)]	LMNA	2.55541	-243.811	-2.55541
Q9BXT4 1xPhospho [S221(99.6)]	TDRD1	2.55322	123.271	2.55322
Q15651 1xPhospho [S6(100)]	HMGN3	2.54389	-267.914	-2.54389
Q8N1I0 1xPhospho [S1620(100)]	DOCK4	2.54265	150.108	2.54265
Q9HAU0 1xPhospho [S55(99.6)]	PLEKHA5	2.54048	-132.257	-2.54048
P27816 1xPhospho [S787(100)]	MAP4	2.53972	189.031	2.53972
Q8TAD8 1xPhospho [S153(100)]	SNIP1	2.53006	-259.574	-2.53006
P05412 1xPhospho [S73(100)]; P17535 1xPhospho [S100(100)]	JUN	2.52901	205.898	2.52901
Q86WJ1 1xPhospho [S628(99.6)]	CHD1L	2.5288	74.9658	2.5288
Q9P2B4 1xPhospho [S563(100)]	CTTNBP2NL	2.52505	197.014	2.52505
O43491 1xPhospho [S58(99.6)]	EPB41L2	2.52449	132.313	2.52449
O95425 1xPhospho [S1225(100)]	SVIL	2.51923	-0.68357	-2.51923
Q8NFC6 1xPhospho [S3019(100)]	BOD1L1	2.518	200.3	2.518
Q69YN4 1xPhospho [S173(100)]	VIRMA	2.51742	76.9639	2.51742
Q13535 1xPhospho [S435(100)]	ATR	2.51519	-223.825	-2.51519
P48681 1xPhospho [S680(100)]	NES	2.51361	69.9011	2.51361
O14795 1xPhospho [S176(100)]	UNC13B	2.50945	5.88044	2.50945
O43847 1xPhospho [S94(100)]	NRDC	2.50846	-262.095	-2.50846
Q14149 1xPhospho [S550(100)]; Q8TEU7 1xPhospho [S1094(100)]	MORC3	2.50738	-269.873	-2.50738
Q9NSK0 1xPhospho [S566(100)]	KLC4	2.50146	-263.514	-2.50146
Q9BXF6 1xPhospho [S188(100)]	RAB11FIP5	2.49192	199.156	2.49192
Q96IF1 1xPhospho [S119(100)]	AJUBA	2.4898	175.892	2.4898
Q5T200 2xPhospho [S207(100); S209(100)]	ZC3H13	2.48926	-239.328	-2.48926
Q03164 1xPhospho [T2525(100)]	KMT2A	2.4836	215.201	2.4836
Q8IWW6 1xPhospho [S103(100)]	ARHGAP12	2.47919	-77.9811	-2.47919
Q53GA4 1xPhospho [S42(100)]	PHLDA2	2.4782	126.144	2.4782
Q14134 1xPhospho [S152(100)]	TRIM29	2.47414	258.834	2.47414
P47736 1xPhospho [S499(99.7)]	RAP1GAP	2.47327	88.1421	2.47327
Q14134 1xPhospho [S489(100)]	TRIM29	2.47073	265.143	2.47073
P13796 1xPhospho [S257(100)]	LCP1	2.46987	-159.511	-2.46987
P52888 1xPhospho [S16(100)]	THOP1	2.46956	-113.761	-2.46956
Q147X3 1xPhospho [S199(100)]	NAA30	2.46935	174.411	2.46935
Q8WWQ0 1xPhospho [S1222(99.8)]	PHIP	2.46869	-276.08	-2.46869
Q8IYB3 2xPhospho [S713(100); S/T]	SRRM1	2.46695	-261.484	-2.46695
O60711 1xPhospho [S81(100)]	LPXN	2.46043	130.683	2.46043
P26038 1xPhospho [S384(100)]	MSN	2.45298	-83.1279	-2.45298
Q96B36 1xPhospho [T246(100)]	AKT1S1	2.45234	-16.2171	-2.45234
Q13501 1xPhospho [S/T]	SQSTM1	2.44658	179.036	2.44658
Q6XZF7 1xPhospho [S659(100)]	DNMBP	2.43599	131.324	2.43599
O14795 1xPhospho [S367(99.6)]	UNC13B	2.43493	48.6221	2.43493
Q96PU5 1xPhospho [S342(100)]	NEDD4L	2.43484	-74.837	-2.43484
Q96J02 1xPhospho [S62(100)]	ITCH	2.43011	148.84	2.43011
P49815 1xPhospho [S960(100)]	TSC2	2.4275	-35.984	-2.4275
Q07002 1xPhospho [S98(100)]	CDK18	2.4267	-273.081	-2.4267
Q8NDI1 1xPhospho [S649(100)]	EHBP1	2.42543	126.979	2.42543
P46013 1xPhospho [S374(100)]	MKI67	2.4251	-154.112	-2.4251
Q9H0X4 1xPhospho [S21(100)]	FAM234A	2.42422	-52.1607	-2.42422
Q9Y6N7 1xPhospho [S1055(100)]	ROBO1	2.42263	216.691	2.42263
P17252 1xPhospho [T497(100)]	PRKCA	2.42021	-150.613	-2.42021
P46776 1xPhospho [S68(100)]	RPL27A	2.41982	-234.667	-2.41982
P35659 1xPhospho [S72(100)]	DEK	2.4136	93.2059	2.4136
Q5T5U3 1xPhospho [S616(100)]	ARHGAP21	2.40199	203.692	2.40199
Q9NQT8 1xPhospho [S1391(99.4)]	KIF13B	2.40061	18.2885	2.40061
Q9Y2D5 1xPhospho [S393(100)]	AKAP2	2.39334	124.231	2.39334
P28749 1xPhospho [S/Y/T]	RBL1	2.39301	115.635	2.39301
P36578 1xPhospho [S295(100)]	RPL4	2.38811	163.946	2.38811
Q5VZL5 1xPhospho [S1181(100)]	ZMYM4	2.38348	-260.721	-2.38348
Q9BY77 1xPhospho [S44(99.7)]	POLDIP3	2.38274	93.6723	2.38274
Q5JSH3 1xPhospho [S262(100)]	WDR44	2.3778	135.173	2.3778
P23497 1xPhospho [S228(100)]	SP100	2.37704	-202.549	-2.37704
O75385 1xPhospho [S638(100)]	ULK1	2.37343	-35.8323	-2.37343
Q9Y2D9 1xPhospho [S57(100)]	ZNF652	2.36392	-1.13167	-2.36392
P42696 1xPhospho [S146(100)]	RBM34	2.35847	-268.037	-2.35847
Q9Y2U5 1xPhospho [S153(100)]	MAP3K2	2.3577	-217.201	-2.3577
Q9NQT8 1xPhospho [S1410(100)]	KIF13B	2.35451	-47.3994	-2.35451
Q01433 1xPhospho [S100(100)]	AMPD2	2.35029	-170.345	-2.35029
Q15124 1xPhospho [T120(100)]	PGM5	2.34594	201.011	2.34594
Q09666 1xPhospho [S1571(100)]	AHNAK	2.34514	-179.415	-2.34514
Q02040 1xPhospho [S537(100)]	AKAP17A	2.34401	237.663	2.34401
P17096 1xPhospho [S36(100)]	HMGA1	2.33921	-151.252	-2.33921
P08559 1xPhospho [S232(100)]	PDHA1	2.3386	116.123	2.3386
Q14CB8 1xPhospho [S422(100)]	ARHGAP19	2.33836	164.883	2.33836
Q8IYB3 2xPhospho [S636(100); S638(100)]	SRRM1	2.33716	-242.702	-2.33716
Q01105 1xPhospho [S7(100)]	SET	2.3362	-263.06	-2.3362
P52943 1xPhospho [S104(100)]	CRIP2	2.33189	96.6879	2.33189
Q63ZY3 1xPhospho [S375(100)]	KANK2	2.33112	-141.099	-2.33112
Q9NR30 1xPhospho [S89(100)]	DDX21	2.32541	-242.506	-2.32541
O60716 1xPhospho [S352(100)]	CTNND1	2.31772	180.63	2.31772
Q14693 1xPhospho [S162(100)]	LPIN1	2.31589	-254.471	-2.31589
O95359 1xPhospho [S2072(100)]	TACC2	2.31029	-243.112	-2.31029
Q8NEY1 1xPhospho [S90(100)]	NAV1	2.30709	-194.043	-2.30709
Q9H6Z4 1xPhospho [S27(100)]	RANBP3	2.30513	-42.4583	-2.30513
O60716 2xPhospho [S349(100); S352(100)]	CTNND1	2.30282	35.6311	2.30282
O60716 1xPhospho [S920(100)]	CTNND1	2.30115	7.24901	2.30115
Q86XL3 1xPhospho [S914(100)]	ANKLE2	2.30071	25.3819	2.30071
A1L390 1xPhospho [S618(100)]	PLEKHG3	2.30048	-262.858	-2.30048
P27987 1xPhospho [S447(99.4)]	ITPKB	2.30002	-22.9978	-2.30002
Q13595 2xPhospho [S260(100); S262(100)]; P62995 2xPhospho [S264(100); S266(100)]	TRA2A	2.29847	-234.994	-2.29847
Q9HAU0 2xPhospho [S933(100); S937(100)]	PLEKHA5	2.29466	-100.157	-2.29466
P23497 1xPhospho [S166(100)]	SP100	2.29443	-165.19	-2.29443
P49023 1xPhospho [S533(100)]	PXN	2.29377	-200.23	-2.29377
Q5VWN6 1xPhospho [S340(100)]	TASOR2	2.29227	188.567	2.29227
P13639 1xPhospho [T435(100)]	EEF2	2.28799	149.118	2.28799
Q9UPT9 1xPhospho [S237(100)]	USP22	2.28735	67.0442	2.28735
P21675 1xPhospho [S1152(99.6)]	TAF1	2.2837	-174.726	-2.2837
Q96SB3 1xPhospho [S192(100)]	PPP1R9B	2.28322	-56.5046	-2.28322
P35613 1xPhospho [S362(100)]	BSG	2.28103	-219.253	-2.28103
P78344 1xPhospho [S17(99.6)]	EIF4G2	2.28021	1.18544	2.28021
P50895 1xPhospho [S598(99.2)]	BCAM	2.27178	34.1816	2.27178
Q96PN7 1xPhospho [S491(100)]	TRERF1	2.26831	151.081	2.26831
Q86YS7 2xPhospho [S293(100); S295(100)]	C2CD5	2.26619	58.7785	2.26619
Q9H4L7 1xPhospho [S79(100)]	SMARCAD1	2.26314	-216.633	-2.26314
Q9NR30 1xPhospho [S89(100)]	DDX21	2.26175	-232.924	-2.26175
P13645 1xPhospho [S61(99.6)]	KRT10	2.26154	-66.9309	-2.26154
Q8IUD2 1xPhospho [S191(100)]	ERC1	2.26089	157.663	2.26089
Q14644 1xPhospho [S809(100)]	RASA3	2.25183	-129.965	-2.25183
Q8IXQ3 1xPhospho [S69(100)]	C9orf40	2.25139	159.72	2.25139
Q13459 1xPhospho [S1356(99.7)]	MYO9B	2.25091	-184.134	-2.25091
P17096 1xPhospho [S36(99.4)]	HMGA1	2.24994	-146.978	-2.24994
Q9NQX3 1xPhospho [S295(100)]	GPHN	2.23723	0.416998	2.23723
Q8IY17 1xPhospho [S354(100)]	PNPLA6	2.23593	129.45	2.23593
Q9UP83 1xPhospho [S197(100)]	COG5	2.23572	42.5262	2.23572
P46013 2xPhospho [S2105(100); T2113(100)]	MKI67	2.23016	-46.7413	-2.23016
Q9C0H9 1xPhospho [S1182(100)]	SRCIN1	2.22893	9.90865	2.22893
Q13796 1xPhospho [S974(100)]	SHROOM2	2.22863	-17.3498	-2.22863
Q92506 1xPhospho [S60(100)]	HSD17B8	2.22762	-243.164	-2.22762
O14492 1xPhospho [S310(100)]	SH2B2	2.22536	250.834	2.22536
Q15154 1xPhospho [S1283(100)]	PCM1	2.22495	-195.381	-2.22495
P62805 1xPhospho [S48(100)]	H4C1	2.22242	-221.518	-2.22242
Q9ULH1 1xPhospho [S1008(100)]	ASAP1	2.22212	196.951	2.22212
O15014 1xPhospho [S758(100)]	ZNF609	2.2203	227.454	2.2203
Q8IYB3 2xPhospho [S626(100); S628(100)]	SRRM1	2.21909	-227.708	-2.21909
Q9ULH1 2xPhospho [S839(100); S843(100)]	ASAP1	2.21664	171.164	2.21664
O95402 1xPhospho [S535(100)]	MED26	2.21532	-150.858	-2.21532
P49792 1xPhospho [S2280(100)]	RANBP2	2.21067	150.881	2.21067
Q92870 1xPhospho [S334(100)]	APBB2	2.20827	-245.481	-2.20827
Q8NG31 1xPhospho [S60(100)]	KNL1	2.2069	-221.654	-2.2069
P15880 1xPhospho [T252(100)]	RPS2	2.20648	86.3577	2.20648
Q9HAU0 1xPhospho [S55(100)]	PLEKHA5	2.20373	-134.261	-2.20373
Q14676 1xPhospho [T1485(99.2)]	MDC1	2.20049	75.6673	2.20049
Q9BU76 1xPhospho [S164(100)]	MMTAG2	2.20039	-16.0328	-2.20039
Q96N67 1xPhospho [S929(100)]	DOCK7	2.19936	-153.818	-2.19936
Q09666 1xPhospho [S5863(100)]	AHNAK	2.19797	-40.4299	-2.19797
P18583 2xPhospho [S2029(100); S2031(100)]	SON	2.19791	-229.866	-2.19791
Q13523 2xPhospho [S354(100); S356(100)]	PRPF4B	2.19687	-250.545	-2.19687
Q9BVJ6 1xPhospho [S302(100)]	UTP14A	2.19384	96.3033	2.19384
Q9UPQ0 1xPhospho [S523(100)]	LIMCH1	2.1924	173.597	2.1924
P27987 1xPhospho [S65(100)]	ITPKB	2.19213	-32.1361	-2.19213
Q16625 1xPhospho [S341(100)]	OCLN	2.18888	63.2978	2.18888
Q9C075 1xPhospho [S65(100)]	KRT23	2.18867	246.769	2.18867
Q14289 1xPhospho [S375(100)]	PTK2B	2.18553	202.025	2.18553
Q6NXG1 1xPhospho [S543(100)]	ESRP1	2.17859	7.80352	2.17859
Q9NX58 1xPhospho [S276(100)]	LYAR	2.17831	-210.36	-2.17831
Q14573 1xPhospho [S1832(100)]	ITPR3	2.17789	140.504	2.17789
Q14011 1xPhospho [S148(100)]	CIRBP	2.17636	71.0124	2.17636
Q9H5V8 1xPhospho [Y707(100)]	CDCP1	2.17495	-65.8188	-2.17495
P23497 1xPhospho [S476(100)]	SP100	2.17284	-196.382	-2.17284
O94804 2xPhospho [S450(99.3); S454(99.3)]	STK10	2.16689	-85.9087	-2.16689
P28749 1xPhospho [T385(100)]	RBL1	2.16599	90.619	2.16599
Q9BU64 1xPhospho [S35(100)]	CENPO	2.16283	76.7361	2.16283
P46013 1xPhospho [S1131(100)]	MKI67	2.16183	-148.545	-2.16183
Q9H0D6 1xPhospho [S678(100)]	XRN2	2.16078	-245.217	-2.16078
Q8TDM6 1xPhospho [S1666(100)]	DLG5	2.16036	-238.259	-2.16036
P28749 1xPhospho [T369(100)]	RBL1	2.1597	92.6158	2.1597
Q86X27 1xPhospho [S308(100)]	RALGPS2	2.15865	247.068	2.15865
A5YKK6 1xPhospho [S1061(100)]	CNOT1	2.15845	58.8437	2.15845
Q03188 1xPhospho [S333(100)]	CENPC	2.15771	131.658	2.15771
P46013 1xPhospho [S2105(100)]	MKI67	2.15583	-25.5729	-2.15583
Q8IYB3 1xPhospho [S414(100)]	SRRM1	2.15198	-224.781	-2.15198
Q8IYB3 1xPhospho [S715(100)]	SRRM1	2.15144	-106.563	-2.15144
O76021 1xPhospho [T476(100)]	RSL1D1	2.15043	-231.462	-2.15043
Q09666 2xPhospho [S5864(99.5); S]	AHNAK	2.1468	-45.3492	-2.1468
O76021 1xPhospho [T340(100)]	RSL1D1	2.14541	-228.135	-2.14541
Q8NDT2 1xPhospho [S562(100)]	RBM15B	2.14311	-160.242	-2.14311
P49006 1xPhospho [S104(100)]	MARCKSL1	2.14283	119.965	2.14283
P51116 1xPhospho [S634(100)]	FXR2	2.14261	-2.58079	-2.14261
Q5T200 1xPhospho [S64(100)]	ZC3H13	2.14258	98.2098	2.14258
Q9UQ35 2xPhospho [S799(100); S801(100)]	SRRM2	2.14228	-62.1103	-2.14228
P46821 1xPhospho [S/T]	MAP1B	2.14206	-20.0931	-2.14206
O75151 1xPhospho [S625(100)]	PHF2	2.14033	190.682	2.14033
Q09666 1xPhospho [S3426(100)]	AHNAK	2.1396	135.126	2.1396
O75815 1xPhospho [S182(99.7)]	BCAR3	2.13898	124.593	2.13898
Q9Y2M0 1xPhospho [S102(100)]	FAN1	2.13477	-18.6489	-2.13477
Q14008 1xPhospho [S1861(100)]	CKAP5	2.13256	-222.861	-2.13256
Q14149 1xPhospho [S560(99.7)]	MORC3	2.13243	-211.588	-2.13243
Q9NYJ8 1xPhospho [S524(99.5)]	TAB2	2.13218	159.264	2.13218
A7KAX9 1xPhospho [S892(100)]	ARHGAP32	2.12702	31.943	2.12702
Q9UPX8 1xPhospho [S720(100)]	SHANK2	2.12451	28.4048	2.12451
P42356 1xPhospho [S1479(100)]	PI4KA	2.11906	117.926	2.11906
Q9Y624 1xPhospho [S284(100)]	F11R	2.11489	107.692	2.11489
P38432 1xPhospho [T303(100)]	COIL	2.11454	177.904	2.11454
Q9NYV4 1xPhospho [S423(100)]	CDK12	2.11369	56.239	2.11369
Q8IYB3 2xPhospho [S626(100); S628(100)]	SRRM1	2.11332	-212.127	-2.11332
Q96QE3 1xPhospho [S44(100)]	ATAD5	2.11287	112.722	2.11287
Q9BQG0 1xPhospho [S1290(100)]	MYBBP1A	2.11244	126.366	2.11244
Q86SQ0 1xPhospho [S204(100)]	PHLDB2	2.11061	143.203	2.11061
Q13242 1xPhospho [S189(100)]	SRSF9	2.10681	197.418	2.10681
Q8NEF9 1xPhospho [S367(100)]	SRFBP1	2.10471	-62.2017	-2.10471
Q6ZSZ5 1xPhospho [S921(100)]	ARHGEF18	2.1004	152.493	2.1004
Q9NV70 2xPhospho [S459(100); S463(100)]	EXOC1	2.09897	-13.1186	-2.09897
Q8IUW5 1xPhospho [S244(100)]	RELL1	2.09657	201.191	2.09657
Q92890 1xPhospho [S129(100)]	UFD1	2.09647	66.2777	2.09647
Q9UJF2 1xPhospho [S864(99.8)]	RASAL2	2.09552	120.652	2.09552
Q9ULU4 1xPhospho [S425(100)]	ZMYND8	2.09547	-211.47	-2.09547
Q96JQ2 1xPhospho [S449(100)]	CLMN	2.0952	216.658	2.0952
P62753 2xPhospho [S236(100); S240(100)]	RPS6	2.09307	124.713	2.09307
P40925 1xPhospho [S241(100)]	MDH1	2.09291	-236.151	-2.09291
P46013 1xPhospho [S2105(100)]	MKI67	2.09045	-31.9521	-2.09045
Q02040 1xPhospho [S537(100)]	AKAP17A	2.08825	228.776	2.08825
Q9UQ35 1xPhospho [S801(99.7)]	SRRM2	2.0877	-6.22175	-2.0877
Q96I34 1xPhospho [S353(100)]	PPP1R16A	2.08685	183.781	2.08685
Q09666 1xPhospho [S1286(100)]; 1xPhospho [S2670(100)]; 1xPhospho [S2798(100)]; 1xPhospho [S3054(100)]; 1xPhospho [S3182(100)]; 1xPhospho [S3836(100)]; 1xPhospho [S3964(100)]; 1xPhospho [S4092(100)]; 1xPhospho [S4220(100)]; 1xPhospho [S4684(100)]; 1xPhospho [S4812(100)]	AHNAK	2.08621	141.802	2.08621
Q9HCJ0 1xPhospho [S/T]	TNRC6C	2.08256	-60.2471	-2.08256
P18754 1xPhospho [S11(100)]	RCC1	2.07928	-213.8	-2.07928
Q68DQ2 1xPhospho [S395(100)]	CRYBG3	2.07893	176.142	2.07893
Q9NYZ3 1xPhospho [S477(100)]	GTSE1	2.07747	95.6921	2.07747
Q15052 1xPhospho [S684(100)]	ARHGEF6	2.07273	-86.9024	-2.07273
O15119 1xPhospho [S432(100)]	TBX3	2.07265	22.8836	2.07265
Q96HC4 1xPhospho [S228(100)]	PDLIM5	2.07084	146.963	2.07084
Q96DR7 1xPhospho [S422(100)]	ARHGEF26	2.06886	92.6649	2.06886
O43166 1xPhospho [S255(100)]	SIPA1L1	2.06579	-78.9178	-2.06579
Q99547 1xPhospho [S110(100)]	MPHOSPH6	2.06514	-167.585	-2.06514
Q8WUM9 2xPhospho [S265(100); S]	SLC20A1	2.06416	-175.076	-2.06416
Q9NYZ3 1xPhospho [S326(98.7)]	GTSE1	2.06276	-133.336	-2.06276
Q9UGP8 1xPhospho [T537(100)]	SEC63	2.06184	-184.523	-2.06184
O76021 1xPhospho [T465(100)]	RSL1D1	2.06041	140.879	2.06041
P46100 1xPhospho [S784(99.7)]	ATRX	2.04881	-200.799	-2.04881
Q7Z2T5 1xPhospho [S612(100)]	TRMT1L	2.04871	-220.042	-2.04871
Q96PY5 1xPhospho [S171(100)]	FMNL2	2.04797	-178.137	-2.04797
Q5T5U3 1xPhospho [S881(100)]	ARHGAP21	2.04786	132.276	2.04786
Q9H7D7 1xPhospho [S121(100)]	WDR26	2.04453	-219.76	-2.04453
P16070 1xPhospho [S686(100)]	CD44	2.04195	153.128	2.04195
P49589 1xPhospho [S19(100)]	CARS1	2.04144	123.961	2.04144
Q8IZT6 1xPhospho [S1103(100)]	ASPM	2.04003	170.63	2.04003
Q8WXI9 1xPhospho [T120(100)]	GATAD2B	2.03981	80.4134	2.03981
Q9NWM3 1xPhospho [S9(99.5)]	CUEDC1	2.0395	2.35748	2.0395
Q07157 1xPhospho [S912(100)]	TJP1	2.03478	15.3525	2.03478
P12956 1xPhospho [S550(100)]	XRCC6	2.03407	163.703	2.03407
Q13309 1xPhospho [S75(100)]	SKP2	2.03382	-183.197	-2.03382
P35613 1xPhospho [S362(100)]	BSG	2.03263	-186.705	-2.03263
Q86V48 1xPhospho [S574(99.7)]	LUZP1	2.03204	156.484	2.03204
O96028 1xPhospho [S194(100)]	NSD2	2.0319	144.675	2.0319
Q8TEU7 1xPhospho [S1094(99.7)]	RAPGEF6	2.0269	155.085	2.0269
Q9P2E9 1xPhospho [T275(100)]	RRBP1	2.026	-182.269	-2.026
Q8WXE1 1xPhospho [S518(100)]	ATRIP	2.02584	99.4	2.02584
Q9BSQ5 1xPhospho [S384(100)]	CCM2	2.02577	168.399	2.02577
Q3KQU3 1xPhospho [T97(100)]	MAP7D1	2.02483	-129.46	-2.02483
Q03164 2xPhospho [S161(100); S165(98.9)]	KMT2A	2.02279	185.467	2.02279
Q09666 2xPhospho [S5731(100); S5739(100)]	AHNAK	2.02034	18.943	2.02034
Q8IZW8 1xPhospho [S416(100)]	TNS4	2.01928	225.505	2.01928
O60271 1xPhospho [S251(100)]	SPAG9	2.01878	124.5	2.01878
O75369 1xPhospho [S2497(99)]	FLNB	2.01405	-119.869	-2.01405
P52701 1xPhospho [S309(100)]	MSH6	2.01225	87.0274	2.01225
Q9NYV4 1xPhospho [S228(100)]	CDK12	2.01029	123.842	2.01029
Q8IWC1 1xPhospho [S533(100)]	MAP7D3	2.00953	-111.616	-2.00953
Q9C0H9 1xPhospho [S362(100)]	SRCIN1	2.00917	43.9077	2.00917
Q9Y490 1xPhospho [S1201(100)]	TLN1	2.00587	-113.874	-2.00587
P29966 1xPhospho [S101(100)]	MARCKS	2.00533	104.044	2.00533
Q08J23 1xPhospho [S743(100)]	NSUN2	2.00277	-101.479	-2.00277
P17655 1xPhospho [S369(100)]; P07384 1xPhospho [S379(100)]	CAPN2	1.99419	-197.707	-1.99419
Q5T5U3 1xPhospho [S1713(100)]	ARHGAP21	1.99273	187.748	1.99273
P12268 1xPhospho [S160(99.7)]	IMPDH2	1.99115	158.475	1.99115
Q6ZRV2 1xPhospho [S/T]	FAM83H	1.98926	-229.155	-1.98926
Q07954 2xPhospho [S4520(100); S4523(99.7)]	LRP1	1.98621	-176.61	-1.98621
Q9Y4E1 2xPhospho [T331(100); S333(100)]; Q641Q2 2xPhospho [T331(100); S333(100)]	WASHC2C	1.98231	-135.848	-1.98231
Q13541 1xPhospho [T70(100)]	EIF4EBP1	1.98084	175.46	1.98084
P12814 1xPhospho [S404(100)]; O43707 1xPhospho [S423(100)]	ACTN1	1.9796	-146.075	-1.9796
Q99959 1xPhospho [S]	PKP2	1.97958	107.841	1.97958
P13645 1xPhospho [S16(100)]	KRT10	1.97871	-76.9674	-1.97871
Q68CZ2 1xPhospho [S1441(100)]	TNS3	1.97864	137.587	1.97864
Q14126 1xPhospho [S782(100)]	DSG2	1.97848	36.8058	1.97848
P14923 1xPhospho [S94(100)]	JUP	1.97494	44.2031	1.97494
Q13615 1xPhospho [S633(100)]	MTMR3	1.97482	-196.261	-1.97482
Q8NB78 1xPhospho [S247(100)]	KDM1B	1.97466	227.604	1.97466
Q13813 1xPhospho [S1217(100)]	SPTAN1	1.97281	35.5695	1.97281
P49321 1xPhospho [S726(100)]	NASP	1.9725	160.182	1.9725
Q9Y446 1xPhospho [S123(100)]	PKP3	1.97228	-186.775	-1.97228
P48668 1xPhospho [S22(100)]	KRT6C	1.97186	208.144	1.97186
P21359 1xPhospho [S2543(100)]	NF1	1.97104	-166.138	-1.97104
Q14152 1xPhospho [S1188(100)]	EIF3A	1.96819	-37.4102	-1.96819
Q9UBZ9 1xPhospho [S1097(100)]	REV1	1.96789	38.1989	1.96789
P00390 1xPhospho [T383(100)]	GSR	1.967	91.6278	1.967
O14828 1xPhospho [T78(99.8)]	SCAMP3	1.96618	-213.62	-1.96618
Q8IYB3 2xPhospho [S549(100); S551(100)]	SRRM1	1.96531	-207.756	-1.96531
Q96T23 1xPhospho [S397(100)]	RSF1	1.96472	134.587	1.96472
Q86V48 1xPhospho [S932(100)]	LUZP1	1.96464	-55.6117	-1.96464
Q9BVI0 1xPhospho [S902(100)]	PHF20	1.96372	76.1268	1.96372
Q6P996 1xPhospho [S718(100)]	PDXDC1	1.96303	24.9794	1.96303
P53621 1xPhospho [T591(100)]	COPA	1.96005	-68.552	-1.96005
Q14004 2xPhospho [S358(100); S360(100)]	CDK13	1.95923	-216.493	-1.95923
O43493 1xPhospho [S71(99.7)]	TGOLN2	1.95609	-161.978	-1.95609
Q86US8 1xPhospho [S203(100)]	SMG6	1.95581	184.722	1.95581
Q9UHI6 1xPhospho [S672(100)]	DDX20	1.95549	94.9495	1.95549
Q8NC56 1xPhospho [S166(100)]	LEMD2	1.95477	175.753	1.95477
Q86W92 1xPhospho [S466(100)]	PPFIBP1	1.95162	145.408	1.95162
O00443 1xPhospho [S/T]	PIK3C2A	1.95102	105.419	1.95102
P20340 1xPhospho [S184(98.5)]	RAB6A	1.94947	28.5832	1.94947
P02545 1xPhospho [S301(100)]	LMNA	1.94878	-83.1314	-1.94878
P84098 1xPhospho [S189(100)]	RPL19	1.9476	-155.936	-1.9476
Q14155 1xPhospho [S249(100)]	ARHGEF7	1.94614	155.324	1.94614
P10636 1xPhospho [S673(100)]	MAPT	1.94395	-37.3811	-1.94395
O94804 1xPhospho [S/T]	STK10	1.94393	-52.1081	-1.94393
P17096 1xPhospho [S]	HMGA1	1.94088	-75.4642	-1.94088
O75955 1xPhospho [S385(99.5)]	FLOT1	1.93613	80.0201	1.93613
O43166 1xPhospho [S1255(100)]	SIPA1L1	1.93604	8.56005	1.93604
Q03001 1xPhospho [S7510(100)]	DST	1.93573	-70.5146	-1.93573
P30622 1xPhospho [S348(99.3)]; Q9UDT6 1xPhospho [S352(99.3)]	CLIP1	1.93435	80.5859	1.93435
P62854 1xPhospho [T96(100)]	RPS26	1.93276	203.095	1.93276
P78347 1xPhospho [S103(100)]	GTF2I	1.93235	69.4856	1.93235
Q13501 2xPhospho [T269(99.6); S272(100)]	SQSTM1	1.92995	185.235	1.92995
Q08J23 1xPhospho [S743(100)]	NSUN2	1.92984	-111.159	-1.92984
Q9BTX1 1xPhospho [S406(100)]	NDC1	1.92937	-147.651	-1.92937
Q9P2E9 1xPhospho [S573(100)]	RRBP1	1.92872	-170.938	-1.92872
Q14157 1xPhospho [S609(99.7)]	UBAP2L	1.92756	-197.691	-1.92756
Q09472 1xPhospho [T887(99.2)]	EP300	1.92696	146.244	1.92696
P46821 1xPhospho [S1427(100)]	MAP1B	1.92487	111.492	1.92487
P12830 1xPhospho [S793(100)]	CDH1	1.9246	36.2153	1.9246
Q9UKV3 1xPhospho [S1104(99.5)]	ACIN1	1.92343	-18.2747	-1.92343
Q8IWE2 1xPhospho [S261(100)]	FAM114A1	1.92324	-153.422	-1.92324
Q8WXX5 1xPhospho [S109(100)]	DNAJC9	1.92294	-134.771	-1.92294
Q96JQ2 1xPhospho [S419(100)]	CLMN	1.92087	184.031	1.92087
O43166 1xPhospho [S1181(100)]	SIPA1L1	1.92032	-107.22	-1.92032
Q5VUA4 1xPhospho [S40(99.5)]	ZNF318	1.91971	-211.057	-1.91971
O15027 1xPhospho [S2295(100)]	SEC16A	1.91955	67.5346	1.91955
Q16514 1xPhospho [S51(100)]	TAF12	1.91902	47.4593	1.91902
Q8ND30 1xPhospho [S329(100)]	PPFIBP2	1.91748	45.2629	1.91748
Q96NY8 1xPhospho [S444(100)]	NECTIN4	1.91597	49.378	1.91597
Q14493 1xPhospho [S111(99.6)]	SLBP	1.91404	-177.505	-1.91404
Q9Y4B5 1xPhospho [S306(100)]	MTCL1	1.9107	68.0983	1.9107
Q5JSH3 1xPhospho [S262(100)]	WDR44	1.91069	-174.856	-1.91069
P18206 1xPhospho [T442(99.8)]	VCL	1.9105	-139.296	-1.9105
Q8WWM7 1xPhospho [S449(100)]	ATXN2L	1.90938	174.552	1.90938
Q9Y490 1xPhospho [Y70(99.9)]	TLN1	1.90911	25.6267	1.90911
Q96D71 2xPhospho [S272(100); S273(99.7)]	REPS1	1.90773	-189.232	-1.90773
P53985 1xPhospho [S483(100)]	SLC16A1	1.90628	214.016	1.90628
P02533 1xPhospho [S13(100)]; P08779 1xPhospho [S13(100)]	KRT14	1.90327	211.301	1.90327
P04439 1xPhospho [S343(100)]	HLA-A	1.90324	12.1308	1.90324
Q12929 1xPhospho [S659(99.7)]	EPS8	1.90204	-38.4344	-1.90204
P14923 1xPhospho [S665(100)]	JUP	1.90203	-218.434	-1.90203
Q9C075 1xPhospho [S65(100)]	KRT23	1.90185	215.787	1.90185
Q9Y613 1xPhospho [S357(100)]	FHOD1	1.90061	-182.421	-1.90061
P49815 1xPhospho [T/S]	TSC2	1.90059	-79.595	-1.90059
Q6UN15 1xPhospho [S259(99.7)]	FIP1L1	1.90052	139.266	1.90052
O00151 1xPhospho [S130(100)]	PDLIM1	1.89922	180.998	1.89922
Q9NRL2 1xPhospho [S1413(100)]	BAZ1A	1.89542	-159.119	-1.89542
P18827 1xPhospho [S/Y]	SDC1	1.89368	177.046	1.89368
Q96N67 1xPhospho [S1383(100)]	DOCK7	1.89324	122.243	1.89324
P61353 1xPhospho [S86(100)]	RPL27	1.89256	-182.125	-1.89256
Q9C0B5 1xPhospho [S409(98.7)]	ZDHHC5	1.89047	119.908	1.89047
P18583 2xPhospho [S2001(100); S2003(100)]	SON	1.88954	-183.918	-1.88954
Q9NSY1 1xPhospho [T1000(100)]	BMP2K	1.88871	-0.768432	-1.88871
O00625 2xPhospho [T/Y]	PIR	1.88789	145.9	1.88789
Q5TZA2 2xPhospho [T492(99.2); S494(100)]	CROCC	1.88571	-163.257	-1.88571
O60716 2xPhospho [S346(100); S349(100)]	CTNND1	1.88562	4.43142	1.88562
Q09161 1xPhospho [S7(100)]	NCBP1	1.88209	-178.841	-1.88209
Q9NUQ6 1xPhospho [S338(100)]	SPATS2L	1.88145	-113.573	-1.88145
Q9BTA9 1xPhospho [S64(100)]	WAC	1.88125	198.187	1.88125
P49796 1xPhospho [S806(99.7)]	RGS3	1.88069	-211.36	-1.88069
Q9Y2D5 1xPhospho [S720(100)]	AKAP2	1.8798	110.919	1.8798
O95402 1xPhospho [S447(100)]	MED26	1.8795	-132.115	-1.8795
Q9BXF6 1xPhospho [S176(99.7)]	RAB11FIP5	1.87881	153.151	1.87881
Q15678 1xPhospho [S314(100)]	PTPN14	1.87865	133.914	1.87865
Q9Y3Z3 1xPhospho [T592(100)]	SAMHD1	1.87664	77.1243	1.87664
Q06124 1xPhospho [Y62(99.2)]	PTPN11	1.87663	-91.913	-1.87663
Q9Y2H0 1xPhospho [S620(100)]	DLGAP4	1.87469	52.5335	1.87469
Q6MZP7 2xPhospho [S310(100); S314(100)]	LIN54	1.87386	110.497	1.87386
Q92616 1xPhospho [S786(100)]	GCN1	1.87186	28.2112	1.87186
O14579 1xPhospho [S99(100)]	COPE	1.87134	-212.066	-1.87134
Q14451 1xPhospho [S]	GRB7	1.87011	60.8382	1.87011
Q9BQI3 1xPhospho [S258(100)]	EIF2AK1	1.86941	69.1639	1.86941
Q6XZF7 1xPhospho [S689(100)]	DNMBP	1.86839	-66.7505	-1.86839
P02533 1xPhospho [S435(100)]	KRT14	1.86758	209.703	1.86758
P11166 1xPhospho [S490(100)]	SLC2A1	1.8667	-82.6854	-1.8667
P16104 1xPhospho [S122(100)]	H2AX	1.86616	-211.744	-1.86616
P55317 1xPhospho [S307(100)]	FOXA1	1.86545	15.2325	1.86545
Q86X27 2xPhospho [T326(100); S329(100)]	RALGPS2	1.8654	213.232	1.8654
O43166 1xPhospho [S1632(100)]	SIPA1L1	1.8653	-138.201	-1.8653
Q0ZGT2 1xPhospho [S365(100)]	NEXN	1.86411	-129.309	-1.86411
O14795 1xPhospho [S176(100)]	UNC13B	1.86137	1.58182	1.86137
Q01433 1xPhospho [S190(100)]	AMPD2	1.86122	-118.329	-1.86122
Q9P0K7 1xPhospho [S293(99.8)]	RAI14	1.86088	-91.568	-1.86088
P46821 1xPhospho [S1653(100)]	MAP1B	1.86058	-36.8552	-1.86058
Q9UK76 1xPhospho [S87(100)]	JPT1	1.86037	-199.179	-1.86037
Q9NZJ7 1xPhospho [S381(99.7)]	MTCH1	1.8581	-203.118	-1.8581
Q5PRF9 1xPhospho [S592(100)]	SAMD4B	1.85798	150.864	1.85798
O43294 2xPhospho [S137(100); S141(99.4)]	TGFB1I1	1.85638	-92.3319	-1.85638
P04035 1xPhospho [S872(100)]	HMGCR	1.85623	211.703	1.85623
P20810 1xPhospho [S577(100)]	CAST	1.85439	136.866	1.85439
Q02224 1xPhospho [S2639(100)]	CENPE	1.8534	-101.706	-1.8534
Q13501 1xPhospho [S355(100)]	SQSTM1	1.84994	148.887	1.84994
Q9H3N1 1xPhospho [S270(100)]	TMX1	1.84634	-146.474	-1.84634
P47712 1xPhospho [S729(100)]	PLA2G4A	1.84146	93.9242	1.84146
Q86UE4 1xPhospho [S298(100)]	MTDH	1.8413	124.04	1.8413
Q96JM3 1xPhospho [S459(99.7)]	CHAMP1	1.83905	-187.982	-1.83905
Q9BQI3 1xPhospho [S258(100)]	EIF2AK1	1.83825	106.275	1.83825
Q9Y2U5 1xPhospho [S/Y]	MAP3K2	1.83805	-151.412	-1.83805
Q5MIZ7 1xPhospho [T/S]	PPP4R3B	1.83782	161.632	1.83782
P08670 1xPhospho [S438(100)]	VIM	1.83762	-96.7425	-1.83762
Q92692 1xPhospho [S/Y]	NECTIN2	1.83671	-67.1008	-1.83671
P42167 1xPhospho [T74(100)]; P42166 1xPhospho [T74(100)]	TMPO	1.8356	-42.1109	-1.8356
Q9H0X9 1xPhospho [S12(100)]	OSBPL5	1.83545	-159.57	-1.83545
O15014 1xPhospho [S804(100)]	ZNF609	1.83153	202.457	1.83153
P20700 2xPhospho [S391(100); S393(100)]; Q03252 2xPhospho [S405(100); S407(100)]	LMNB1	1.83099	117.146	1.83099
Q5VWQ8 1xPhospho [S1031(100)]	DAB2IP	1.83077	147.89	1.83077
Q9UPN9 1xPhospho [S862(100)]	TRIM33	1.8305	125.63	1.8305
Q8TE77 1xPhospho [S87(100)]	SSH3	1.82878	3.79841	1.82878
P08670 1xPhospho [S25(99.5)]	VIM	1.82856	105.912	1.82856
P22059 1xPhospho [S382(100)]	OSBP	1.82493	48.1683	1.82493
P18206 1xPhospho [S346(99.7)]	VCL	1.82408	-14.7569	-1.82408
P19338 1xPhospho [S580(100)]	NCL	1.82205	-51.9083	-1.82205
O43663 1xPhospho [T481(100)]	PRC1	1.81626	132.335	1.81626
Q8IYB3 1xPhospho [S756(100)]	SRRM1	1.81542	-38.1879	-1.81542
Q96PK6 1xPhospho [S618(100)]	RBM14	1.81467	-192.167	-1.81467
Q05519 1xPhospho [S414(100)]	SRSF11	1.81386	-13.1821	-1.81386
P19338 1xPhospho [S67(100)]	NCL	1.81218	118.488	1.81218
Q5VUA4 1xPhospho [S136(100)]	ZNF318	1.8113	-204.365	-1.8113
Q09666 1xPhospho [S5739(100)]	AHNAK	1.81032	-36.0082	-1.81032
Q8WWI1 1xPhospho [S276(100)]	LMO7	1.81019	98.3252	1.81019
Q9UQ35 1xPhospho [S2702(100)]	SRRM2	1.80955	142.605	1.80955
Q9HCM7 1xPhospho [S844(100)]	FBRSL1	1.80781	-35.7902	-1.80781
P08670 1xPhospho [S73(99.7)]	VIM	1.8075	119.795	1.8075
P46013 1xPhospho [S1679(100)]	MKI67	1.80704	122.016	1.80704
Q9UKI2 1xPhospho [S144(100)]	CDC42EP3	1.80648	112.997	1.80648
Q14671 1xPhospho [S709(100)]	PUM1	1.80614	-197.796	-1.80614
P43243 1xPhospho [S4(100)]	MATR3	1.8036	89.4805	1.8036
O00192 1xPhospho [S]	ARVCF	1.80254	4.35806	1.80254
Q709C8 1xPhospho [S463(100)]	VPS13C	1.80143	-184.996	-1.80143
Q9Y2I9 1xPhospho [S30(100)]	TBC1D30	1.8001	-45.4009	-1.8001
P46821 1xPhospho [S1501(100)]	MAP1B	1.7997	80.682	1.7997
P34897 1xPhospho [S266(100)]	SHMT2	1.79937	126.179	1.79937
P51003 1xPhospho [S654(99.6)]	PAPOLA	1.79897	-92.1059	-1.79897
P46821 1xPhospho [S1653(100)]	MAP1B	1.79829	-14.1134	-1.79829
Q13950 1xPhospho [S28(100)]	RUNX2	1.79782	-34.1047	-1.79782
O43493 1xPhospho [S71(99.7)]	TGOLN2	1.79696	-155.559	-1.79696
Q8IX01 1xPhospho [S315(100)]	SUGP2	1.79612	-174.193	-1.79612
O00515 1xPhospho [S177(100)]	LAD1	1.79515	181.899	1.79515
P49792 1xPhospho [T1412(100)]	RANBP2	1.79496	134.236	1.79496
P46013 1xPhospho [T1991(100)]	MKI67	1.7941	-115.508	-1.7941
Q7Z4S6 1xPhospho [S1239(100)]	KIF21A	1.79357	-188.038	-1.79357
Q15811 1xPhospho [S559(100)]	ITSN1	1.79283	126.649	1.79283
Q8IX90 2xPhospho [S110(100); S119(100)]	SKA3	1.79166	103.892	1.79166
Q8NBF6 1xPhospho [S244(99.3)]	AVL9	1.79082	4.16936	1.79082
Q96S94 1xPhospho [S348(100)]	CCNL2	1.78924	147.694	1.78924
O15446 1xPhospho [S172(100)]	POLR1G	1.78706	124.891	1.78706
Q96EV8 1xPhospho [S297(100)]	DTNBP1	1.78466	63.675	1.78466
Q9Y4B5 1xPhospho [S43(100)]	MTCL1	1.78422	52.0128	1.78422
Q03164 1xPhospho [S680(100)]	KMT2A	1.78316	182.949	1.78316
Q7Z417 1xPhospho [T/S]	NUFIP2	1.78224	141.503	1.78224
Q14966 1xPhospho [S552(100)]	ZNF638	1.78217	-1.08143	-1.78217
Q9UQB8 1xPhospho [S453(99)]	BAIAP2	1.78161	-65.4304	-1.78161
Q13085 1xPhospho [S/T]	ACACA	1.77696	27.4272	1.77696
P55198 1xPhospho [S222(100)]	MLLT6	1.77639	18.1206	1.77639
Q12802 1xPhospho [S983(99.7)]	AKAP13	1.77629	146.413	1.77629
P56211 1xPhospho [S62(100)]; O43768 1xPhospho [S67(100)]	ARPP19	1.77482	62.0493	1.77482
Q9P0K7 1xPhospho [S281(100)]	RAI14	1.77421	-69.3325	-1.77421
O75179 1xPhospho [S1709(100)]	ANKRD17	1.77337	128.179	1.77337
P49407 1xPhospho [S412(100)]	ARRB1	1.77287	39.5141	1.77287
Q3YEC7 1xPhospho [S402(100)]	RABL6	1.77207	89.7734	1.77207
Q8IZP0 1xPhospho [S225(100)]	ABI1	1.77082	158.455	1.77082
Q9Y2H6 1xPhospho [S203(100)]	FNDC3A	1.77078	128.674	1.77078
O60292 1xPhospho [S317(100)]	SIPA1L3	1.76905	-13.6548	-1.76905
Q9BW04 1xPhospho [S385(100)]	SARG	1.76892	194.019	1.76892
Q6NYC8 1xPhospho [S398(99.2)]	PPP1R18	1.76863	-43.5066	-1.76863
P52272 1xPhospho [S618(100)]	HNRNPM	1.76767	25.7626	1.76767
P46013 2xPhospho [S579(100); S584(100)]	MKI67	1.76761	-101.041	-1.76761
Q92614 1xPhospho [S1970(100)]	MYO18A	1.76622	-197.123	-1.76622
Q3B726 1xPhospho [S328(100)]	POLR1F	1.76446	-134.646	-1.76446
P42167 1xPhospho [T74(100)]; P42166 1xPhospho [T74(100)]	TMPO	1.7639	-67.6513	-1.7639
P55196 1xPhospho [T1330(100)]	AFDN	1.76378	-65.0464	-1.76378
P61313 1xPhospho [T197(100)]	RPL15	1.76108	-124.984	-1.76108
Q14847 1xPhospho [T68(100)]	LASP1	1.76073	47.4678	1.76073
O60664 1xPhospho [S130(100)]	PLIN3	1.76022	-103.762	-1.76022
O75683 1xPhospho [S138(100)]	SURF6	1.7596	75.4189	1.7596
Q8IYB3 1xPhospho [S636(100)]	SRRM1	1.75937	-49.5929	-1.75937
Q8NDI1 1xPhospho [S710(100)]	EHBP1	1.75931	80.2199	1.75931
Q69YQ0 1xPhospho [S832(100)]	SPECC1L	1.75919	-167.991	-1.75919
Q09666 1xPhospho [S93(100)]	AHNAK	1.75796	-178.692	-1.75796
Q86TB9 2xPhospho [S179(99.5); S184(100)]	PATL1	1.75699	0.249074	1.75699
P20340 1xPhospho [T69(100)]	RAB6A	1.75602	98.3659	1.75602
Q8WVK2 1xPhospho [S132(100)]	SNRNP27	1.75581	-21.6432	-1.75581
P46821 1xPhospho [T2034(100)]	MAP1B	1.75482	111.254	1.75482
P17252 1xPhospho [S226(100)]	PRKCA	1.75426	118.312	1.75426
P02545 1xPhospho [S426(100)]	LMNA	1.75323	119.062	1.75323
P16104 1xPhospho [T/S]	H2AX	1.75196	69.0725	1.75196
Q16831 1xPhospho [S61(99.7)]	UPP1	1.75122	149.923	1.75122
O43432 1xPhospho [S240(100)]; P48506 1xPhospho [S70(100)]	EIF4G3	1.75071	121.651	1.75071
P62995 2xPhospho [S95(100); S97(100)]	TRA2B	1.75046	-175.055	-1.75046
Q5VT52 1xPhospho [T723(100)]	RPRD2	1.75042	-26.96	-1.75042
P11717 1xPhospho [S2347(99.7)]	IGF2R	1.75037	113.149	1.75037
Q13415 1xPhospho [S273(100)]	ORC1	1.74972	128.185	1.74972
Q12955 1xPhospho [S847(100)]	ANK3	1.74955	16.1944	1.74955
Q9BQI3 1xPhospho [S258(100)]	EIF2AK1	1.74712	100.993	1.74712
Q9BW04 1xPhospho [S385(100)]	SARG	1.7463	187.978	1.7463
P21333 1xPhospho [S2152(100)]	FLNA	1.74531	102.883	1.74531
O14974 1xPhospho [S618(100)]	PPP1R12A	1.74488	-16.2942	-1.74488
Q13042 1xPhospho [S560(100)]	CDC16	1.74463	107.645	1.74463
Q8TDJ6 1xPhospho [S1400(100)]	DMXL2	1.74437	-141.372	-1.74437
Q8N3V7 1xPhospho [S754(100)]	SYNPO	1.74363	108.495	1.74363
Q96JC9 1xPhospho [S21(100)]; Q96CJ1 1xPhospho [S22(100)]	EAF1	1.74219	50.1306	1.74219
P27824 1xPhospho [S554(100)]	CANX	1.74195	7.34227	1.74195
Q14692 1xPhospho [S552(100)]	BMS1	1.74074	141.771	1.74074
P08670 1xPhospho [S7(100)]	VIM	1.7401	89.2862	1.7401
Q96L91 1xPhospho [T3152(100)]	EP400	1.73939	121.356	1.73939
Q15397 1xPhospho [S31(99.8)]	PUM3	1.7393	24.0206	1.7393
Q9UPY3 1xPhospho [S1016(100)]	DICER1	1.73916	131.575	1.73916
Q9Y618 1xPhospho [S956(100)]	NCOR2	1.73735	128.382	1.73735
Q5W0B1 1xPhospho [S719(100)]	OBI1	1.73621	168.601	1.73621
Q5VYS8 1xPhospho [T1414(100)]	TUT7	1.73603	101.801	1.73603
O95071 1xPhospho [S327(100)]	UBR5	1.73552	17.4158	1.73552
P08069 1xPhospho [T587(98.5)]	IGF1R	1.73493	91.9652	1.73493
Q9UBS0 1xPhospho [S423(100)]	RPS6KB2	1.73412	80.4848	1.73412
Q9NYV4 1xPhospho [T893(100)]	CDK12	1.73329	40.5508	1.73329
Q96E14 1xPhospho [S20(100)]	RMI2	1.73174	21.8153	1.73174
Q8IZT6 1xPhospho [S425(100)]	ASPM	1.7317	126.579	1.7317
Q8ND56 1xPhospho [S374(100)]	LSM14A	1.73147	38.5015	1.73147
Q8ND30 1xPhospho [S512(100)]	PPFIBP2	1.73041	31.3118	1.73041
P39880 1xPhospho [S1321(99.5)]	CUX1	1.73025	9.91722	1.73025
P30622 1xPhospho [T287(99.7)]	CLIP1	1.72921	130.891	1.72921
Q5QJE6 1xPhospho [S330(99.5)]	DNTTIP2	1.72917	-107.628	-1.72917
Q9HAU0 1xPhospho [S410(100)]	PLEKHA5	1.72859	-78.4255	-1.72859
Q9UPU9 1xPhospho [S183(100)]	SAMD4A	1.72785	55.6914	1.72785
Q05397 1xPhospho [S29(100)]	PTK2	1.72733	60.7911	1.72733
O75151 2xPhospho [S899(100); S905(100)]	PHF2	1.72487	95.6209	1.72487
P49736 1xPhospho [S41(99.7)]	MCM2	1.72316	-172.881	-1.72316
Q86UU1 1xPhospho [S461(100)]	PHLDB1	1.72242	152.501	1.72242
Q9BZH6 1xPhospho [T219(100)]	WDR11	1.72162	113.405	1.72162
Q8NFC6 1xPhospho [S1077(100)]	BOD1L1	1.72139	-187.652	-1.72139
Q9Y6M4 1xPhospho [S344(99.6)]	CSNK1G3	1.72055	71.6306	1.72055
Q13247 1xPhospho [S45(100)]	SRSF6	1.7194	-173.044	-1.7194
O14639 1xPhospho [S216(100)]	ABLIM1	1.71874	-50.8998	-1.71874
Q8N9T8 1xPhospho [S136(100)]	KRI1	1.71726	-70.0677	-1.71726
Q6NUQ4 1xPhospho [S455(99.6)]	TMEM214	1.71671	-194.557	-1.71671
Q8WWI1 1xPhospho [T932(100)]	LMO7	1.71669	-7.4222	-1.71669
Q14152 1xPhospho [S881(100)]	EIF3A	1.71655	52.3426	1.71655
Q16576 1xPhospho [S354(100)]	RBBP7	1.71602	102.554	1.71602
O43768 1xPhospho [S109(100)]	ENSA	1.71512	-197.214	-1.71512
P17844 1xPhospho [S498(100)]	DDX5	1.71468	42.6751	1.71468
P78362 1xPhospho [S10(99.6)]	SRPK2	1.71382	-69.4413	-1.71382
Q9NZ09 1xPhospho [S146(100)]	UBAP1	1.71302	92.5329	1.71302
Q6ZRV2 1xPhospho [S892(100)]	FAM83H	1.7128	-195.544	-1.7128
P20810 1xPhospho [S243(100)]	CAST	1.71226	136.5	1.71226
Q9Y485 1xPhospho [S924(100)]	DMXL1	1.71195	177.153	1.71195
O75475 1xPhospho [T141(100)]	PSIP1	1.7117	144.681	1.7117
Q8WWI1 1xPhospho [S704(100)]	LMO7	1.71061	-8.64223	-1.71061
Q12955 1xPhospho [S847(100)]	ANK3	1.7092	6.74348	1.7092
Q86XL3 1xPhospho [S268(100)]	ANKLE2	1.70861	125.331	1.70861
O15119 1xPhospho [S438(100)]	TBX3	1.7062	-41.9493	-1.7062
P04626 1xPhospho [T1240(100)]	ERBB2	1.70419	32.42	1.70419
Q14684 1xPhospho [S706(100)]	RRP1B	1.70341	123.778	1.70341
Q9UQ80 1xPhospho [S361(100)]	PA2G4	1.70325	79.7519	1.70325
P05114 1xPhospho [S7(100)]	HMGN1	1.70295	-177.778	-1.70295
Q9ULV4 1xPhospho [S187(100)]	CORO1C	1.70282	-97.6257	-1.70282
Q86SQ0 1xPhospho [S73(100)]	PHLDB2	1.70254	134.264	1.70254
Q8N3V7 1xPhospho [S/Y/T]	SYNPO	1.70166	129.472	1.70166
P39880 1xPhospho [S1321(99.6)]	CUX1	1.70101	11.616	1.70101
P27361 1xPhospho [T202(99.6)]	MAPK3	1.70088	102.249	1.70088
Q13185 1xPhospho [S97(100)]	CBX3	1.69996	-19.7673	-1.69996
Q9P0K7 1xPhospho [S281(100)]	RAI14	1.6982	-98.6575	-1.6982
Q9Y4B5 1xPhospho [S1514(100)]	MTCL1	1.69818	65.3696	1.69818
Q9NSC5 1xPhospho [S256(100)]	HOMER3	1.69779	-82.6335	-1.69779
Q14451 1xPhospho [S63(99.1)]	GRB7	1.69626	-13.7624	-1.69626
O14974 1xPhospho [S445(99.7)]	PPP1R12A	1.69392	102.882	1.69392
Q8WYP3 1xPhospho [S366(100)]	RIN2	1.69302	39.2245	1.69302
Q13501 1xPhospho [S272(100)]	SQSTM1	1.69271	170.19	1.69271
P46940 1xPhospho [S330(100)]	IQGAP1	1.69146	37.5341	1.69146
Q8WWN8 1xPhospho [S1444(100)]	ARAP3	1.69057	-171.342	-1.69057
O15042 1xPhospho [S485(100)]	U2SURP	1.68985	-14.767	-1.68985
P52701 1xPhospho [S309(100)]	MSH6	1.68894	40.4859	1.68894
Q15154 1xPhospho [S/T]	PCM1	1.68887	150.314	1.68887
Q96DT6 1xPhospho [T452(99.7)]	ATG4C	1.68881	-109.719	-1.68881
Q00613 1xPhospho [S363(100)]	HSF1	1.68662	-126.984	-1.68662
P18206 1xPhospho [S721(100)]	VCL	1.68599	-124.194	-1.68599
P15056 1xPhospho [S429(100)]	BRAF	1.68505	75.9842	1.68505
P10636 2xPhospho [S713(100); T/S/Y]	MAPT	1.68455	-14.9407	-1.68455
O75369 1xPhospho [T519(99.5)]	FLNB	1.68404	40.514	1.68404
Q66K74 2xPhospho [S655(100); S657(100)]	MAP1S	1.6829	76.3734	1.6829
Q86X27 1xPhospho [S329(100)]	RALGPS2	1.68225	192.138	1.68225
O14896 1xPhospho [S424(100)]	IRF6	1.68115	191.925	1.68115
Q01082 2xPhospho [S2161(99.5); S2165(100)]	SPTBN1	1.68076	-74.1138	-1.68076
P19338 1xPhospho [T121(100)]	NCL	1.67948	129.974	1.67948
Q8WUM9 1xPhospho [S417(100)]	SLC20A1	1.67929	-82.4213	-1.67929
Q9C004 1xPhospho [S125(100)]	SPRY4	1.67877	-88.0257	-1.67877
P48634 1xPhospho [S456(100)]	PRRC2A	1.67769	139.535	1.67769
Q99959 2xPhospho [S132(100); S135(100)]	PKP2	1.67716	52.9476	1.67716
Q8TEP8 1xPhospho [S580(100)]	CEP192	1.67637	118.802	1.67637
P84243 1xPhospho [T46(100)]; Q16695 1xPhospho [T46(100)]	H3-3A	1.67511	87.6235	1.67511
P12931 1xPhospho [S75(99.6)]	SRC	1.67383	152.317	1.67383
Q04695 1xPhospho [S12(99.8)]	KRT17	1.67363	152.405	1.67363
O43491 1xPhospho [S550(100)]	EPB41L2	1.6726	-36.9506	-1.6726
P55084 1xPhospho [S250(100)]; Q8WYL5 1xPhospho [S978(100)]	HADHB	1.67165	-184.927	-1.67165
Q8IVH2 1xPhospho [S86(99.6)]	FOXP4	1.67089	7.86748	1.67089
O43143 1xPhospho [S15(100)]	DHX15	1.67049	56.3239	1.67049
O76021 1xPhospho [S474(100)]	RSL1D1	1.67002	151.201	1.67002
Q96BY7 1xPhospho [S1743(100)]	ATG2B	1.66941	46.1459	1.66941
Q9C0H9 1xPhospho [S844(100)]	SRCIN1	1.66813	27.0013	1.66813
Q9ULU4 1xPhospho [S406(100)]	ZMYND8	1.66783	132.183	1.66783
P46821 1xPhospho [S1915(99.5)]	MAP1B	1.66711	108.126	1.66711
Q9H0B6 1xPhospho [S582(100)]	KLC2	1.66443	144.378	1.66443
P35226 1xPhospho [S316(100)]	BMI1	1.66407	119.488	1.66407
P15924 1xPhospho [S2815(100)]	DSP	1.66262	42.9262	1.66262
Q06190 1xPhospho [S562(100)]	PPP2R3A	1.66129	111.2	1.66129
Q13501 1xPhospho [S28(100)]	SQSTM1	1.65979	131.732	1.65979
Q5T0W9 1xPhospho [S466(100)]	FAM83B	1.65958	-118.054	-1.65958
Q99569 1xPhospho [S510(99.8)]; Q9UQB3 1xPhospho [S532(99.8)]	PKP4	1.6595	-3.77963	-1.6595
Q9UNL2 1xPhospho [S11(100)]	SSR3	1.65918	-81.3025	-1.65918
Q9Y4F1 2xPhospho [S510(100); S514(100)]	FARP1	1.65856	16.8748	1.65856
P50479 1xPhospho [S112(98.9)]	PDLIM4	1.65817	157.333	1.65817
Q13322 1xPhospho [S428(99.4)]	GRB10	1.65797	53.2166	1.65797
P14923 1xPhospho [S94(100)]	JUP	1.65519	42.0513	1.65519
Q9NZN8 1xPhospho [S165(100)]	CNOT2	1.65488	134.602	1.65488
Q9Y5K6 1xPhospho [S458(100)]	CD2AP	1.65309	-51.9326	-1.65309
Q96AQ6 1xPhospho [S43(100)]	PBXIP1	1.65011	165.126	1.65011
Q9Y2U5 1xPhospho [S514(100)]	MAP3K2	1.6493	8.56436	1.6493
Q14126 1xPhospho [S703(100)]	DSG2	1.64686	95.7495	1.64686
P47736 1xPhospho [S441(100)]	RAP1GAP	1.64629	46.0166	1.64629
Q5VWQ8 1xPhospho [S1168(99.7)]; Q9UJF2 1xPhospho [S1119(99.7)]	DAB2IP	1.64596	94.8468	1.64596
Q9H2H9 2xPhospho [S52(100); S56(100)]	SLC38A1	1.64384	-182.571	-1.64384
Q13415 1xPhospho [S287(100)]	ORC1	1.64273	130.684	1.64273
Q9NQW6 1xPhospho [S182(100)]	ANLN	1.64124	-37.5298	-1.64124
Q9H3P2 1xPhospho [S225(100)]	NELFA	1.64029	113.625	1.64029
Q9P0K7 2xPhospho [S293(100); S296(99.4)]	RAI14	1.64021	-51.5269	-1.64021
Q6DD87 1xPhospho [T89(100)]	ZNF787	1.63992	153.451	1.63992
Q9NWH9 1xPhospho [S344(100)]	SLTM	1.63984	-137.789	-1.63984
Q12802 1xPhospho [S1565(100)]	AKAP13	1.63915	153.883	1.63915
P14921 1xPhospho [S267(99.6)]	ETS1	1.63904	-97.1075	-1.63904
P54709 1xPhospho [S8(100)]	ATP1B3	1.63883	-145.861	-1.63883
P13645 1xPhospho [S573(100)]	KRT10	1.63681	65.6532	1.63681
P17612 1xPhospho [T198(100)]; P22694 1xPhospho [T198(100)]	PRKACA	1.63635	-179.023	-1.63635
Q6ZSR9 1xPhospho [S93(100)]	2	1.63439	-168.978	-1.63439
Q9UPX8 1xPhospho [S725(99.6)]	SHANK2	1.634	22.6532	1.634
P14618 1xPhospho [S37(100)]	PKM	1.63349	122.395	1.63349
Q9Y4E1 1xPhospho [S333(99.7)]; Q641Q2 1xPhospho [S333(99.7)]	WASHC2C	1.63203	-125.183	-1.63203
P35251 1xPhospho [S312(100)]	RFC1	1.63173	126.282	1.63173
Q16204 1xPhospho [S52(100)]	CCDC6	1.6299	105.739	1.6299
Q86TB9 1xPhospho [T194(100)]	PATL1	1.62933	14.6053	1.62933
Q8TEM1 1xPhospho [S1874(100)]	NUP210	1.62847	109.328	1.62847
Q9Y2I9 1xPhospho [S610(100)]	TBC1D30	1.62793	-41.6071	-1.62793
Q9UBM7 1xPhospho [S14(100)]	DHCR7	1.62793	36.9787	1.62793
P16144 1xPhospho [T1530(99.6)]	ITGB4	1.6263	152.439	1.6263
Q12955 1xPhospho [S1459(100)]	ANK3	1.62538	-175.477	-1.62538
P21359 1xPhospho [S2543(100)]	NF1	1.62452	-138.993	-1.62452
Q99959 1xPhospho [S151(100)]	PKP2	1.62368	111.705	1.62368
O95359 1xPhospho [S2512(100)]	TACC2	1.6236	123.281	1.6236
Q5TAX3 1xPhospho [S209(100)]	TUT4	1.62359	164.571	1.62359
P49792 1xPhospho [S2510(100)]; O14715 1xPhospho [S1534(100)]	RANBP2	1.62275	108.954	1.62275
Q6PJG2 1xPhospho [S461(100)]	MIDEAS	1.62219	-169.994	-1.62219
Q8WXH0 1xPhospho [S4136(100)]	SYNE2	1.62164	113.012	1.62164
Q76FK4 1xPhospho [S660(100)]	NOL8	1.62122	76.4613	1.62122
O60716 2xPhospho [S268(100); S269(100)]	CTNND1	1.62115	13.2751	1.62115
Q03164 1xPhospho [S750(100)]	KMT2A	1.62064	161.185	1.62064
O00571 1xPhospho [S83(100)]	DDX3X	1.61982	-5.77054	-1.61982
Q9P260 1xPhospho [S186(100)]	RELCH	1.61965	107.377	1.61965
Q32MZ4 1xPhospho [S565(99.6)]	LRRFIP1	1.61903	7.44401	1.61903
Q04637 1xPhospho [T647(100)]	EIF4G1	1.61775	120.344	1.61775
P21333 1xPhospho [S2152(100)]	FLNA	1.61762	-153.548	-1.61762
Q14978 1xPhospho [S538(100)]	NOLC1	1.61658	-172.596	-1.61658
Q9ULU4 1xPhospho [S406(100)]	ZMYND8	1.61477	167.349	1.61477
O75674 1xPhospho [S323(100)]	TOM1L1	1.61302	29.5773	1.61302
Q9HCK8 1xPhospho [S1995(100)]	CHD8	1.61285	-45.3796	-1.61285
Q9NYV4 2xPhospho [S332(99.6); S334(100)]	CDK12	1.61143	-178.065	-1.61143
Q6P6C2 1xPhospho [S371(100)]	ALKBH5	1.61039	-36.5913	-1.61039
Q9Y4F1 1xPhospho [T24(99.6)]	FARP1	1.61039	6.03061	1.61039
Q5SW79 1xPhospho [T760(100)]	CEP170	1.60948	91.3278	1.60948
Q9NX58 1xPhospho [S276(100)]	LYAR	1.60869	128.902	1.60869
Q05209 1xPhospho [S588(99.4)]	PTPN12	1.60641	-52.0069	-1.60641
Q9BY77 1xPhospho [S368(100)]	POLDIP3	1.60461	85.4905	1.60461
O43491 1xPhospho [S87(100)]	EPB41L2	1.60446	44.6559	1.60446
Q5JVS0 1xPhospho [S108(100)]	HABP4	1.60422	98.1468	1.60422
Q9NYF8 1xPhospho [S512(100)]	BCLAF1	1.60324	-181.185	-1.60324
Q8IYB3 1xPhospho [S452(100)]	SRRM1	1.60261	-36.9129	-1.60261
Q8WUM9 1xPhospho [S277(100)]	SLC20A1	1.60211	-178.775	-1.60211
O43491 1xPhospho [S]	EPB41L2	1.60061	101.587	1.60061
Q8WVK7 1xPhospho [S101(100)]	SKA2	1.59747	76.9766	1.59747
P49768 1xPhospho [S313(100)]	PSEN1	1.59699	95.8562	1.59699
O00443 1xPhospho [S259(100)]	PIK3C2A	1.59663	114.766	1.59663
Q02040 1xPhospho [S633(100)]	AKAP17A	1.59631	149.307	1.59631
Q8N5A5 1xPhospho [S373(100)]	ZGPAT	1.59536	53.3618	1.59536
Q86UU1 1xPhospho [S223(100)]	PHLDB1	1.5948	116.896	1.5948
Q92692 1xPhospho [T410(100)]	NECTIN2	1.59429	-106.058	-1.59429
Q676U5 1xPhospho [S287(100)]	ATG16L1	1.59415	-13.217	-1.59415
Q9H501 1xPhospho [S153(100)]	ESF1	1.59393	100.767	1.59393
O75808 1xPhospho [S173(100)]	CAPN15	1.59363	-107.998	-1.59363
Q9UF83 1xPhospho [S317(99.7)]; 1xPhospho [S326(99.7)]	2	1.59121	82.0123	1.59121
P04626 1xPhospho [T1240(99.7)]	ERBB2	1.59121	21.0183	1.59121
Q5VT52 1xPhospho [S479(100)]	RPRD2	1.58906	-10.8305	-1.58906
Q9H0L4 1xPhospho [S563(100)]	CSTF2T	1.58744	-49.476	-1.58744
P02545 2xPhospho [S404(99.5); S407(100)]	LMNA	1.58644	-80.5756	-1.58644
Q9P0L0 1xPhospho [S214(99.2)]	VAPA	1.58557	113.884	1.58557
Q8N684 1xPhospho [T203(99.2)]	CPSF7	1.5852	-155.057	-1.5852
Q8NDI1 1xPhospho [S649(100)]	EHBP1	1.58455	97.8496	1.58455
P16949 1xPhospho [S38(100)]	STMN1	1.58423	95.8473	1.58423
Q13884 1xPhospho [S389(100)]	SNTB1	1.58417	73.5803	1.58417
Q96M96 1xPhospho [S702(100)]	FGD4	1.58381	-140.926	-1.58381
Q96RT6 1xPhospho [S616(100)]; Q96PC5 1xPhospho [S1255(100)]	CTAGE1	1.58334	55.8903	1.58334
Q99549 1xPhospho [S425(100)]	MPHOSPH8	1.58274	-163.605	-1.58274
Q3YEC7 1xPhospho [S402(100)]	RABL6	1.58215	114.728	1.58215
Q8NFA0 1xPhospho [S1423(99.7)]	USP32	1.58174	104.06	1.58174
Q9P270 2xPhospho [S349(100); S353(100)]	SLAIN2	1.58085	-19.5411	-1.58085
O95292 1xPhospho [S206(100)]	VAPB	1.58083	51.8258	1.58083
O15231 1xPhospho [S131(98.4)]	ZNF185	1.58004	19.2139	1.58004
Q14134 1xPhospho [S104(100)]	TRIM29	1.57921	176.913	1.57921
Q8NC51 1xPhospho [S219(100)]	SERBP1	1.57896	153.848	1.57896
Q9NRL2 1xPhospho [S1413(100)]	BAZ1A	1.57746	-175.127	-1.57746
P42167 1xPhospho [S184(100)]	TMPO	1.57642	-57.1281	-1.57642
O15417 1xPhospho [S263(100)]	TNRC18	1.5762	-62.892	-1.5762
Q8IY63 1xPhospho [S809(99.7)]	AMOTL1	1.57571	-16.8944	-1.57571
Q5SNT2 1xPhospho [S454(100)]	TMEM201	1.57569	138.3	1.57569
Q92934 1xPhospho [S118(100)]	BAD	1.5741	-40.2524	-1.5741
Q53T59 1xPhospho [S249(100)]	HS1BP3	1.57347	-0.672389	-1.57347
Q8IX90 1xPhospho [S110(100)]	SKA3	1.5727	106.978	1.5727
Q8WYP3 1xPhospho [S486(99.6)]	RIN2	1.57176	42.7431	1.57176
Q00587 1xPhospho [S350(100)]	CDC42EP1	1.57064	-4.93004	-1.57064
P38159 1xPhospho [S332(100)]	RBMX	1.56692	-152.981	-1.56692
O43294 1xPhospho [S137(100)]	TGFB1I1	1.56647	-65.6922	-1.56647
O43166 1xPhospho [S114(99.4)]	SIPA1L1	1.5624	-47.9857	-1.5624
O75367 1xPhospho [S138(100)]	MACROH2A1	1.56208	129.338	1.56208
O94804 1xPhospho [S450(99.7)]	STK10	1.56169	-24.5396	-1.56169
P27816 1xPhospho [S1073(100)]	MAP4	1.56064	-5.18654	-1.56064
Q15811 1xPhospho [S1137(100)]	ITSN1	1.56008	121.442	1.56008
Q9BW04 1xPhospho [S519(100)]	SARG	1.55909	167.479	1.55909
Q7Z434 2xPhospho [S152(100); S165(100)]	MAVS	1.559	79.5768	1.559
Q9Y4B5 1xPhospho [S232(99.6)]	MTCL1	1.55758	58.4788	1.55758
P27361 2xPhospho [T202(100); Y/T]	MAPK3	1.55633	87.2211	1.55633
P85037 1xPhospho [S299(100)]	FOXK1	1.55508	-74.1903	-1.55508
O15551 1xPhospho [S209(100)]	CLDN3	1.55498	-3.7311	-1.55498
Q6P5R6 1xPhospho [S/Y]	RPL22L1	1.55494	-90.0803	-1.55494
Q9Y263 1xPhospho [S50(100)]	PLAA	1.55488	116.026	1.55488
P13647 1xPhospho [S75(100)]	KRT5	1.55475	155.07	1.55475
Q13509 1xPhospho [S338(99.8)]; Q9BUF5 1xPhospho [S338(99.8)]; P07437 1xPhospho [S338(99.8)]; P68371 1xPhospho [S338(99.8)]	TUBB3	1.55471	47.4918	1.55471
O60271 1xPhospho [S311(100)]	SPAG9	1.5545	79.4341	1.5545
P55199 1xPhospho [S309(99.3)]	ELL	1.55437	-65.6956	-1.55437
Q8TE77 2xPhospho [S9(100); S13(100)]	SSH3	1.55418	28.3892	1.55418
P04150 1xPhospho [S134(100)]	NR3C1	1.55411	-128.542	-1.55411
Q8NDI1 1xPhospho [S664(98.8)]	EHBP1	1.55259	83.2467	1.55259
Q8WUF5 1xPhospho [S134(100)]	PPP1R13L	1.5512	-4.79644	-1.5512
P04049 1xPhospho [S29(100)]	RAF1	1.55105	95.9715	1.55105
O75925 1xPhospho [S503(100)]	PIAS1	1.55098	146.789	1.55098
P21796 1xPhospho [S104(100)]	VDAC1	1.55019	119.526	1.55019
P08134 1xPhospho [S152(100)]	RHOC	1.54949	-173.815	-1.54949
Q8IYB3 1xPhospho [S904(100)]	SRRM1	1.54861	-44.7465	-1.54861
Q86V48 1xPhospho [S440(100)]	LUZP1	1.54861	-12.4331	-1.54861
P35269 1xPhospho [T331(100)]	GTF2F1	1.54831	120.457	1.54831
Q92879 1xPhospho [S28(100)]	CELF1	1.54764	-107.917	-1.54764
P20020 1xPhospho [S1155(100)]	ATP2B1	1.54745	-98.0458	-1.54745
Q9Y2H0 1xPhospho [T915(100)]	DLGAP4	1.54619	109.229	1.54619
Q13627 1xPhospho [S758(100)]	DYRK1A	1.54552	31.1663	1.54552
O94915 1xPhospho [S1957(100)]	FRYL	1.54528	52.9911	1.54528
Q92888 1xPhospho [S863(100)]	ARHGEF1	1.54305	55.1309	1.54305
P42167 1xPhospho [S184(100)]	TMPO	1.54303	-82.6685	-1.54303
Q9Y6Q9 1xPhospho [S214(100)]	NCOA3	1.54289	71.7073	1.54289
Q86UU1 1xPhospho [S223(100)]	PHLDB1	1.54222	145.797	1.54222
Q8TEH3 2xPhospho [S520(99.5); S523(100)]	DENND1A	1.54221	26.8448	1.54221
P61619 1xPhospho [S408(100)]	SEC61A1	1.54205	-145.433	-1.54205
Q5JSH3 1xPhospho [S561(100)]	WDR44	1.54186	-25.7451	-1.54186
Q92692 1xPhospho [T410(100)]	NECTIN2	1.54137	-119.076	-1.54137
Q12888 1xPhospho [S1678(100)]	TP53BP1	1.54137	133.822	1.54137
Q9P0L0 1xPhospho [S153(100)]	VAPA	1.54105	49.9748	1.54105
Q9UQ35 2xPhospho [S2702(100); S2706(100)]	SRRM2	1.54076	-156.171	-1.54076
O95772 1xPhospho [S193(100)]	STARD3NL	1.53999	109.942	1.53999
Q9NW13 1xPhospho [S217(100)]	RBM28	1.53993	-17.3095	-1.53993
P02533 1xPhospho [S44(99.7)]	KRT14	1.53849	147.256	1.53849
O43493 1xPhospho [S/T]	TGOLN2	1.53832	-138.58	-1.53832
Q6ZRV2 1xPhospho [S914(100)]	FAM83H	1.53804	-173.452	-1.53804
Q9Y5B0 1xPhospho [S839(100)]	CTDP1	1.53798	132.66	1.53798
Q07002 1xPhospho [S89(100)]	CDK18	1.537	-157.555	-1.537
Q9NS25 1xPhospho [S53(100)]; Q9NY87 1xPhospho [S47(100)]	SPANXB1	1.53673	-70.1947	-1.53673
Q8N3D4 1xPhospho [S1273(100)]	EHBP1L1	1.536	96.6741	1.536
Q99442 1xPhospho [S335(100)]	SEC62	1.53565	-110.543	-1.53565
Q9UJZ1 1xPhospho [S29(100)]	STOML2	1.5353	-90.5635	-1.5353
Q13443 1xPhospho [S758(100)]	ADAM9	1.53434	-62.79	-1.53434
Q9Y282 1xPhospho [S]	ERGIC3	1.53346	-86.2661	-1.53346
Q14739 1xPhospho [S67(100)]	LBR	1.53294	36.0204	1.53294
Q03188 1xPhospho [S73(100)]	CENPC	1.53023	115.54	1.53023
Q6P1L5 1xPhospho [S449(100)]	FAM117B	1.53021	-97.6718	-1.53021
Q7Z2K6 1xPhospho [S53(100)]	ERMP1	1.53013	-142.03	-1.53013
Q9Y4E1 1xPhospho [S333(99.7)]; Q641Q2 1xPhospho [S333(99.7)]	WASHC2C	1.5299	-98.6817	-1.5299
O14974 1xPhospho [S910(100)]	PPP1R12A	1.5296	57.6016	1.5296
Q9UPQ0 1xPhospho [S303(100)]	LIMCH1	1.52884	100.284	1.52884
Q9NZM1 1xPhospho [S1915(100)]	MYOF	1.52836	45.1691	1.52836
P47736 1xPhospho [S441(100)]	RAP1GAP	1.52776	55.0023	1.52776
O15013 1xPhospho [S379(100)]	ARHGEF10	1.52704	20.9953	1.52704
Q9ULJ7 1xPhospho [S1183(100)]	ANKRD50	1.52646	132.77	1.52646
Q9C0B5 1xPhospho [S639(99.7)]	ZDHHC5	1.526	113.734	1.526
Q9UNL2 1xPhospho [S105(100)]	SSR3	1.52494	-138.813	-1.52494
Q9BYX2 1xPhospho [S436(100)]	TBC1D2	1.52288	-17.57	-1.52288
P46100 1xPhospho [S703(99.6)]	ATRX	1.52231	96.438	1.52231
Q9Y2U5 1xPhospho [S514(99.6)]	MAP3K2	1.52129	-66.7334	-1.52129
Q8NCN4 1xPhospho [S693(100)]	RNF169	1.52112	-168.723	-1.52112
Q9C0C9 1xPhospho [S515(100)]	UBE2O	1.52087	86.6196	1.52087
Q9HB19 1xPhospho [S349(100)]	PLEKHA2	1.52079	-111.01	-1.52079
O15014 1xPhospho [T746(100)]	ZNF609	1.52034	151.958	1.52034
P12277 1xPhospho [T35(100)]	CKB	1.51908	-88.0882	-1.51908
Q7Z5L9 1xPhospho [S71(100)]	IRF2BP2	1.51886	27.8305	1.51886
Q9UDY2 1xPhospho [Y1118(100)]	TJP2	1.51873	-12.3827	-1.51873
Q9NQ84 1xPhospho [S383(100)]	GPRC5C	1.51828	-155.465	-1.51828
Q8N4C8 1xPhospho [S]	MINK1	1.51801	-110.169	-1.51801
P24941 1xPhospho [T14(100)]; P06493 1xPhospho [T14(100)]	CDK2	1.51792	94.8434	1.51792
Q9H2Y7 1xPhospho [S1315(100)]	ZNF106	1.51765	115.931	1.51765
Q2NKX8 1xPhospho [S1028(100)]	ERCC6L	1.51741	44.9182	1.51741
Q8IX15 1xPhospho [T451(100)]	HOMEZ	1.51635	55.0078	1.51635
Q9Y4E1 1xPhospho [S802(100)]; Q641Q2 1xPhospho [S802(100)]	WASHC2C	1.51589	-59.0535	-1.51589
Q01484 1xPhospho [S3793(100)]	ANK2	1.51441	37.2527	1.51441
Q9P2M7 1xPhospho [S208(100)]	CGN	1.5136	68.2279	1.5136
Q9BYG3 1xPhospho [S145(100)]	NIFK	1.51343	54.8805	1.51343
Q96I15 1xPhospho [S129(100)]	SCLY	1.51314	125.555	1.51314
Q12851 1xPhospho [S328(100)]	MAP4K2	1.51258	-72.2302	-1.51258
Q9BQ52 1xPhospho [S199(100)]	ELAC2	1.51257	116.402	1.51257
P08670 1xPhospho [S29(100)]	VIM	1.51211	-73.3417	-1.51211
O75369 1xPhospho [T519(99.6)]	FLNB	1.51169	-7.90102	-1.51169
Q9Y4R8 1xPhospho [S]	TELO2	1.51156	106.192	1.51156
P29353 1xPhospho [S426(100)]	SHC1	1.51152	52.3167	1.51152
Q9Y4E1 2xPhospho [T331(100); S333(100)]; Q641Q2 2xPhospho [T331(100); S333(100)]	WASHC2C	1.51086	-92.1272	-1.51086
Q8IYL3 1xPhospho [S148(100)]	C1orf174	1.51064	-135.997	-1.51064
Q14680 1xPhospho [S356(100)]	MELK	1.51015	5.26987	1.51015
Q96JQ2 1xPhospho [S635(100)]	CLMN	1.50985	161.332	1.50985
P18206 1xPhospho [T604(100)]	VCL	1.50824	-112.921	-1.50824
Q14244 1xPhospho [T231(100)]	MAP7	1.50787	44.6253	1.50787
Q15648 1xPhospho [S1463(100)]	MED1	1.50723	12.5305	1.50723
Q6GYQ0 1xPhospho [S860(99.7)]	RALGAPA1	1.50702	-173.587	-1.50702
Q5JRA6 1xPhospho [S876(100)]	MIA3	1.50672	-130.001	-1.50672
P78344 1xPhospho [S395(100)]	EIF4G2	1.50659	-17.1009	-1.50659
Q9UQ35 2xPhospho [S1762(100); S1764(100)]	SRRM2	1.50643	61.6746	1.50643
Q96PU5 1xPhospho [S342(100)]	NEDD4L	1.50595	-76.1039	-1.50595
Q8IX90 1xPhospho [S155(100)]	SKA3	1.50594	93.5725	1.50594
Q86VP1 1xPhospho [S666(100)]	TAX1BP1	1.50536	15.4828	1.50536
Q09666 2xPhospho [S5749(100); S5752(100)]	AHNAK	1.50533	-43.0057	-1.50533
Q6P5R6 1xPhospho [S118(100)]	RPL22L1	1.50409	-133.961	-1.50409
Q92610 1xPhospho [S/T]	ZNF592	1.50369	-127.657	-1.50369
Q9NPF5 1xPhospho [S454(100)]	DMAP1	1.50365	-151.561	-1.50365
Q9UIK4 1xPhospho [S299(100)]	DAPK2	1.50319	-61.0452	-1.50319
Q86UU1 1xPhospho [T/S]	PHLDB1	1.5025	159.998	1.5025
P23588 1xPhospho [S219(100)]	EIF4B	1.50249	117.777	1.50249
Q9P260 1xPhospho [S170(99.7)]	RELCH	1.50193	-7.35863	-1.50193
Q7KZ85 1xPhospho [T619(100)]	SUPT6H	1.5009	106.749	1.5009
P55072 1xPhospho [S13(99.6)]	VCP	1.50089	-27.7106	-1.50089
P29317 1xPhospho [S901(99.7)]	EPHA2	1.49996	-75.8644	-1.49996
O76021 1xPhospho [S427(100)]	RSL1D1	1.49968	98.064	1.49968
P19338 1xPhospho [T84(100)]	NCL	1.49901	119.426	1.49901
P15924 1xPhospho [T/S/Y]	DSP	1.49845	-4.39749	-1.49845
Q9BY77 1xPhospho [S383(100)]	POLDIP3	1.49629	-25.8716	-1.49629
O60566 1xPhospho [S670(100)]	BUB1B	1.49464	157.553	1.49464
Q8TDB6 1xPhospho [S202(100)]	DTX3L	1.49429	164.385	1.49429
P27816 1xPhospho [S696(100)]	MAP4	1.49393	54.0539	1.49393
Q86SQ0 2xPhospho [S415(99.5); S418(99.5)]	PHLDB2	1.49336	129.294	1.49336
Q2TB10 1xPhospho [S647(100)]	ZNF800	1.49248	93.2179	1.49248
Q5TKA1 1xPhospho [T96(100)]	LIN9	1.49243	134.716	1.49243
O43493 1xPhospho [T/S]	TGOLN2	1.49133	-141.936	-1.49133
Q9UPZ3 1xPhospho [S534(99.8)]	HPS5	1.48973	-120.411	-1.48973
P12236 1xPhospho [S69(100)]	SLC25A6	1.48948	141.855	1.48948
P45973 1xPhospho [S92(100)]	CBX5	1.48885	-171.959	-1.48885
P49841 1xPhospho [S9(99.5)]	GSK3B	1.48844	19.8347	1.48844
Q9Y266 2xPhospho [S139(100); T145(100)]	NUDC	1.48827	42.3948	1.48827
P49792 1xPhospho [S1509(100)]	RANBP2	1.48787	-170.766	-1.48787
Q15025 1xPhospho [S403(100)]	TNIP1	1.4876	115.475	1.4876
A7KAX9 1xPhospho [S682(100)]	ARHGAP32	1.48752	-16.2337	-1.48752
P49815 1xPhospho [S1420(100)]	TSC2	1.48748	-69.375	-1.48748
Q15751 1xPhospho [S1406(100)]	HERC1	1.48713	60.1941	1.48713
P62750 1xPhospho [S34(100)]	RPL23A	1.48678	51.5432	1.48678
P55317 1xPhospho [S307(100)]	FOXA1	1.48674	-136.536	-1.48674
O00231 1xPhospho [S14(100)]	PSMD11	1.4864	103.374	1.4864
Q9Y2D9 1xPhospho [S204(99.4)]	ZNF652	1.48633	35.0733	1.48633
Q9Y2W1 1xPhospho [S320(100)]	THRAP3	1.48632	-30.2969	-1.48632
Q66PJ3 1xPhospho [S221(100)]	ARL6IP4	1.48581	88.5352	1.48581
Q9P1Y5 1xPhospho [S814(99.6)]	CAMSAP3	1.4848	148.439	1.4848
Q03164 1xPhospho [S2938(100)]	KMT2A	1.48472	138.796	1.48472
Q9Y4G8 1xPhospho [T/S]	RAPGEF2	1.48261	-110.562	-1.48261
P46100 1xPhospho [S598(100)]	ATRX	1.48219	130.876	1.48219
O43166 1xPhospho [S208(100)]	SIPA1L1	1.48181	-82.164	-1.48181
Q96N67 1xPhospho [S946(100)]	DOCK7	1.48137	-74.6556	-1.48137
Q9P0V3 1xPhospho [S42(99.6)]	SH3BP4	1.48121	65.6676	1.48121
P49321 1xPhospho [S421(100)]	NASP	1.47933	103.222	1.47933
Q9NVN3 2xPhospho [S468(100); T473(100)]	RIC8B	1.47844	-80.5807	-1.47844
Q96A49 1xPhospho [S/T]	SYAP1	1.47795	30.3351	1.47795
O15155 1xPhospho [S50(100)]	BET1	1.47707	-131.09	-1.47707
O75152 1xPhospho [S290(100)]	ZC3H11A	1.47637	-153.82	-1.47637
Q9BSL1 1xPhospho [S98(100)]	UBAC1	1.47431	-149.585	-1.47431
Q01970 1xPhospho [S537(100)]	PLCB3	1.47401	-53.7876	-1.47401
P08670 1xPhospho [S39(100)]	VIM	1.47327	75.7646	1.47327
O14795 1xPhospho [S254(100)]	UNC13B	1.47325	26.1118	1.47325
P54886 1xPhospho [S429(100)]	ALDH18A1	1.47254	90.4086	1.47254
Q9NZJ0 2xPhospho [T516(100); S/T]	DTL	1.47253	-117.961	-1.47253
Q15223 1xPhospho [S422(100)]	NECTIN1	1.47242	-156.487	-1.47242
Q8NDI1 1xPhospho [S751(100)]	EHBP1	1.47223	68.514	1.47223
A0JNW5 1xPhospho [S989(100)]	UHRF1BP1L	1.47123	-46.6382	-1.47123
P28066 1xPhospho [S56(99.8)]	PSMA5	1.4712	122.595	1.4712
Q15398 1xPhospho [S690(99.5)]	DLGAP5	1.47072	-48.1448	-1.47072
O94915 1xPhospho [S1957(100)]	FRYL	1.46988	-112.653	-1.46988
Q9BVS4 1xPhospho [S442(100)]	RIOK2	1.46874	-58.2252	-1.46874
P36507 1xPhospho [S226(100)]; Q02750 1xPhospho [S222(100)]	MAP2K2	1.46852	44.6307	1.46852
Q6KC79 1xPhospho [T757(100)]	NIPBL	1.46849	-52.4236	-1.46849
Q92610 2xPhospho [S361(99.3); S367(99.3)]	ZNF592	1.46836	-104.455	-1.46836
Q9UMZ2 1xPhospho [S580(100)]	SYNRG	1.46737	58.6135	1.46737
Q14684 2xPhospho [T728(99.7); T/S]	RRP1B	1.46733	92.4129	1.46733
O95613 1xPhospho [S1653(100)]	PCNT	1.46709	-32.1088	-1.46709
Q8IWZ3 1xPhospho [S1679(100)]	ANKHD1	1.46686	117.823	1.46686
P42167 1xPhospho [T208(100)]	TMPO	1.46664	117.085	1.46664
Q08AD1 1xPhospho [S1019(100)]	CAMSAP2	1.46644	-97.7809	-1.46644
O75385 1xPhospho [S623(100)]	ULK1	1.46628	2.71636	1.46628
Q9Y2D5 1xPhospho [S720(100)]	AKAP2	1.46575	100.989	1.46575
Q03188 1xPhospho [S177(100)]	CENPC	1.46573	108.769	1.46573
Q9ULJ3 2xPhospho [T431(100); S435(100)]	ZBTB21	1.46572	-58.7011	-1.46572
Q147X3 1xPhospho [S89(100)]	NAA30	1.46487	63.7855	1.46487
P46821 1xPhospho [S937(99.5)]	MAP1B	1.46334	-83.9085	-1.46334
O95218 2xPhospho [S188(100); S193(100)]	ZRANB2	1.46331	-147.16	-1.46331
P33316 1xPhospho [S99(100)]	DUT	1.46317	-99.4775	-1.46317
Q8IY18 1xPhospho [S12(100)]	SMC5	1.46245	138.697	1.46245
Q9Y6M7 1xPhospho [S242(100)]	SLC4A7	1.46235	136.204	1.46235
Q8IWT3 1xPhospho [S2436(100)]	CUL9	1.46199	62.8693	1.46199
Q92625 1xPhospho [S647(100)]	ANKS1A	1.46151	-56.4698	-1.46151
P46100 1xPhospho [S1061(100)]	ATRX	1.46136	-160.985	-1.46136
Q13501 1xPhospho [T269(100)]	SQSTM1	1.46104	148.681	1.46104
P30825 1xPhospho [T620(100)]	SLC7A1	1.46098	-87.9457	-1.46098
P35611 1xPhospho [S12(100)]	ADD1	1.46048	127.645	1.46048
O60869 1xPhospho [S53(100)]	EDF1	1.45958	11.6513	1.45958
Q8WWM7 1xPhospho [S684(100)]	ATXN2L	1.45938	116.337	1.45938
P55317 1xPhospho [S331(100)]	FOXA1	1.45821	22.0799	1.45821
Q9HCD6 1xPhospho [S1827(100)]	TANC2	1.45718	-83.8666	-1.45718
Q92844 1xPhospho [S225(100)]	TANK	1.45716	-136.341	-1.45716
Q8IYB3 1xPhospho [S605(100)]	SRRM1	1.45669	-28.0582	-1.45669
Q8NDT2 1xPhospho [S552(99.7)]	RBM15B	1.45667	156.053	1.45667
B5ME19 1xPhospho [S910(100)]	EIF3CL	1.45657	-5.75334	-1.45657
P38432 1xPhospho [S235(100)]	COIL	1.45591	97.9397	1.45591
O14757 1xPhospho [S331(100)]	CHEK1	1.45487	117.756	1.45487
P98175 1xPhospho [S89(100)]	RBM10	1.4546	-163.352	-1.4546
Q96HE9 1xPhospho [T/S]	PRR11	1.45454	-30.0751	-1.45454
Q15345 2xPhospho [S326(100); T327(100)]	LRRC41	1.4538	85.6691	1.4538
O60716 1xPhospho [T310(100)]	CTNND1	1.45353	11.5124	1.45353
Q4KMP7 1xPhospho [T/S]	TBC1D10B	1.45342	14.207	1.45342
Q9UPY3 1xPhospho [S1160(100)]	DICER1	1.45258	114.136	1.45258
O15027 2xPhospho [S2081(100); S2083(100)]	SEC16A	1.45247	27.7991	1.45247
O00566 2xPhospho [S163(100); S171(100)]	MPHOSPH10	1.45129	-103.623	-1.45129
Q96KC8 1xPhospho [S480(99.7)]	DNAJC1	1.45114	-35.4651	-1.45114
Q00587 1xPhospho [S192(100)]	CDC42EP1	1.4511	-143.198	-1.4511
Q9Y490 1xPhospho [S425(100)]	TLN1	1.45017	58.8218	1.45017
O15014 1xPhospho [S467(100)]	ZNF609	1.44953	158.066	1.44953
Q9NX40 1xPhospho [S108(100)]	OCIAD1	1.44859	83.6461	1.44859
Q8N5I9 1xPhospho [S15(99.6)]	NOPCHAP1	1.44574	128.735	1.44574
Q8IX01 1xPhospho [S315(100)]	SUGP2	1.44573	110.387	1.44573
Q8WW12 1xPhospho [S147(100)]	PCNP	1.4451	-9.69522	-1.4451
O95817 1xPhospho [S377(99.2)]	BAG3	1.4449	-112.547	-1.4449
Q9NXE8 1xPhospho [S218(99.7)]	CWC25	1.4438	103.007	1.4438
Q96QE3 1xPhospho [S1222(100)]	ATAD5	1.44296	106.411	1.44296
Q5T8D3 1xPhospho [S418(100)]	ACBD5	1.44174	96.4874	1.44174
P51572 1xPhospho [S216(100)]	BCAP31	1.44158	89.7522	1.44158
Q13427 1xPhospho [S658(100)]	PPIG	1.44155	-0.846989	-1.44155
Q9UHB6 1xPhospho [S686(100)]	LIMA1	1.44115	-93.1654	-1.44115
P55317 1xPhospho [S307(100)]	FOXA1	1.43955	18.506	1.43955
O75363 1xPhospho [S296(100)]	BCAS1	1.43952	36.0574	1.43952
Q8IZP0 2xPhospho [S222(100); S225(100)]	ABI1	1.43933	137.456	1.43933
Q12923 1xPhospho [S1082(100)]	PTPN13	1.43927	121.224	1.43927
Q96TA1 2xPhospho [S665(100); S681(100)]	NIBAN2	1.43817	44.7773	1.43817
Q5T8D3 1xPhospho [S262(100)]	ACBD5	1.43543	44.6936	1.43543
Q9UHB6 1xPhospho [S362(100)]	LIMA1	1.43531	40.9506	1.43531
Q04695 1xPhospho [S/T]	KRT17	1.43525	-136.204	-1.43525
Q86UU1 1xPhospho [T/S/Y]	PHLDB1	1.43278	131.749	1.43278
Q13613 1xPhospho [S39(100)]	MTMR1	1.43261	-54.6074	-1.43261
Q99618 1xPhospho [S68(100)]	CDCA3	1.43155	80.4482	1.43155
Q13813 1xPhospho [S1217(100)]	SPTAN1	1.4314	10.2454	1.4314
Q99959 1xPhospho [S]	PKP2	1.43071	90.3026	1.43071
Q9BY89 1xPhospho [S]	KIAA1671	1.43057	73.3702	1.43057
Q14241 1xPhospho [T397(100)]	ELOA	1.43002	133.825	1.43002
Q9H8V3 1xPhospho [S842(100)]	ECT2	1.42977	135.796	1.42977
P42167 1xPhospho [T208(100)]	TMPO	1.42954	91.5441	1.42954
P46821 1xPhospho [S1438(100)]	MAP1B	1.42865	-15.7749	-1.42865
Q12774 1xPhospho [S450(100)]	ARHGEF5	1.42843	34.7609	1.42843
Q5SW79 2xPhospho [S1522(99.2); S1529(100)]	CEP170	1.42837	56.2877	1.42837
Q8IYB3 1xPhospho [S463(100)]	SRRM1	1.4282	-93.825	-1.4282
Q9BXF6 1xPhospho [S307(100)]	RAB11FIP5	1.42768	51.0912	1.42768
Q96TA1 2xPhospho [S696(100); S]	NIBAN2	1.42767	68.4771	1.42767
Q01826 1xPhospho [S47(100)]	SATB1	1.4274	164.707	1.4274
Q8IWW6 1xPhospho [S176(100)]	ARHGAP12	1.4273	-95.6759	-1.4273
Q12756 1xPhospho [S1370(100)]	KIF1A	1.42644	14.3589	1.42644
Q99547 1xPhospho [T147(100)]	MPHOSPH6	1.42383	-112.015	-1.42383
P15407 1xPhospho [S/T]	FOSL1	1.42353	-43.327	-1.42353
Q4G0J3 1xPhospho [S298(99.6)]	LARP7	1.42314	-20.5841	-1.42314
Q9C0C2 1xPhospho [T1282(100)]	TNKS1BP1	1.42208	108.103	1.42208
Q08AD1 1xPhospho [S/Y/T]	CAMSAP2	1.42195	78.1691	1.42195
Q9Y2H0 1xPhospho [T915(100)]	DLGAP4	1.42083	72.6478	1.42083
Q6P0N0 1xPhospho [S365(100)]	MIS18BP1	1.42057	117.362	1.42057
Q9UJX2 1xPhospho [S588(100)]	CDC23	1.42018	-145.922	-1.42018
Q9UBM7 1xPhospho [S14(100)]	DHCR7	1.42014	71.1285	1.42014
O15014 1xPhospho [S467(100)]	ZNF609	1.41968	145.44	1.41968
Q63ZY3 1xPhospho [S92(100)]	KANK2	1.41775	-73.8451	-1.41775
Q7L2J0 1xPhospho [S370(100)]	MEPCE	1.41755	28.428	1.41755
Q86US8 2xPhospho [T479(100); S484(100)]	SMG6	1.41706	130.815	1.41706
P12830 1xPhospho [T748(100)]	CDH1	1.41559	11.2658	1.41559
Q6PL18 1xPhospho [S1233(100)]	ATAD2	1.4152	78.6607	1.4152
O15014 1xPhospho [S491(100)]	ZNF609	1.41485	140.404	1.41485
Q9NZB2 1xPhospho [T655(100)]	FAM120A	1.41452	47.2012	1.41452
P60174 1xPhospho [S21(100)]	TPI1	1.41399	-160.609	-1.41399
Q13247 1xPhospho [S45(100)]	SRSF6	1.41296	-133.758	-1.41296
Q6ZSZ5 1xPhospho [S948(100)]	ARHGEF18	1.4129	90.1765	1.4129
Q15910 2xPhospho [S363(99.4); S/T]	EZH2	1.41253	-77.7408	-1.41253
Q6Y7W6 1xPhospho [S139(100)]	GIGYF2	1.41211	-133.072	-1.41211
P13639 1xPhospho [T57(100)]	EEF2	1.41201	-99.2866	-1.41201
Q16643 1xPhospho [S601(100)]	DBN1	1.4116	-9.74527	-1.4116
P36956 1xPhospho [S455(99.5)]	SREBF1	1.41153	-86.7635	-1.41153
Q9P1Y6 1xPhospho [S867(100)]	PHRF1	1.41138	124.942	1.41138
O75128 1xPhospho [T447(100)]	COBL	1.41129	12.5905	1.41129
Q8IYB3 1xPhospho [S626(100)]	SRRM1	1.4106	-141.067	-1.4106
Q9BQ48 1xPhospho [S71(100)]	MRPL34	1.41011	-7.9707	-1.41011
Q7Z4V5 1xPhospho [S454(100)]	HDGFL2	1.40917	157.384	1.40917
Q69YQ0 1xPhospho [S384(99.7)]	SPECC1L	1.40915	-133.019	-1.40915
Q8N5G2 1xPhospho [S648(98.9)]	MACO1	1.40737	125.975	1.40737
Q05655 1xPhospho [S645(100)]	PRKCD	1.40727	98.3896	1.40727
Q9H1Z4 1xPhospho [S70(100)]	WDR13	1.40505	61.2513	1.40505
Q9UBC2 1xPhospho [S229(100)]	EPS15L1	1.40472	69.5168	1.40472
O95104 1xPhospho [T237(100)]	SCAF4	1.40444	13.1587	1.40444
Q9Y2I1 1xPhospho [S1284(99.6)]	NISCH	1.40368	66.4223	1.40368
Q9UHI6 2xPhospho [S672(100); S678(99.5)]	DDX20	1.4033	61.9244	1.4033
O60832 2xPhospho [S485(100); S494(100)]	DKC1	1.40296	-25.1825	-1.40296
Q9BY89 1xPhospho [S1366(100)]	KIAA1671	1.40268	142.022	1.40268
Q9BRU9 1xPhospho [S220(99.7)]	UTP23	1.40225	73.6166	1.40225
O95782 1xPhospho [S655(100)]	AP2A1	1.40218	32.9392	1.40218
O95817 1xPhospho [S173(100)]	BAG3	1.40193	-98.7218	-1.40193
Q03188 1xPhospho [T130(100)]	CENPC	1.40187	124.537	1.40187
Q6ZRV2 1xPhospho [S881(100)]	FAM83H	1.40181	70.5589	1.40181
Q16625 2xPhospho [S302(100); S313(100)]	OCLN	1.4016	-20.2889	-1.4016
O94782 1xPhospho [S475(100)]	USP1	1.40117	65.3569	1.40117
Q09666 1xPhospho [S5593(100)]	AHNAK	1.40075	49.3641	1.40075
Q96RK0 1xPhospho [S496(100)]	CIC	1.40041	-119.105	-1.40041
Q12955 1xPhospho [S847(100)]	ANK3	1.40038	-0.782753	-1.40038
P49407 1xPhospho [S412(100)]	ARRB1	1.40027	30.2908	1.40027
O94966 1xPhospho [S244(100)]	USP19	1.3996	-104.019	-1.3996
P04626 1xPhospho [S1174(100)]	ERBB2	1.399	49.2049	1.399
Q9ULH1 1xPhospho [S1041(100)]	ASAP1	1.3982	135.42	1.3982
Q8IZT6 1xPhospho [S1103(100)]	ASPM	1.39702	118.693	1.39702
P00533 1xPhospho [S1104(100)]	EGFR	1.39561	-66.1826	-1.39561
P14923 1xPhospho [S182(100)]	JUP	1.39526	20.6819	1.39526
Q96N67 2xPhospho [S1432(99.6); S1438(100)]	DOCK7	1.39487	-62.9096	-1.39487
O43493 1xPhospho [S71(99.6)]	TGOLN2	1.39482	-129.88	-1.39482
P08651 1xPhospho [S487(100)]	NFIC	1.3948	69.7798	1.3948
P20020 1xPhospho [S]	ATP2B1	1.39413	-94.6893	-1.39413
Q12756 1xPhospho [S1094(100)]	KIF1A	1.39409	5.30091	1.39409
Q92625 1xPhospho [S626(99.5)]	ANKS1A	1.39388	66.0473	1.39388
Q9Y4R8 1xPhospho [S836(100)]	TELO2	1.39386	104.895	1.39386
Q9Y6M7 1xPhospho [S1213(100)]	SLC4A7	1.39356	100.563	1.39356
Q8WXG6 1xPhospho [S1059(100)]	MADD	1.39337	142.08	1.39337
Q9NPI6 1xPhospho [S180(99.1)]	DCP1A	1.3933	76.5847	1.3933
Q14157 1xPhospho [S634(100)]	UBAP2L	1.39243	-132.303	-1.39243
O75592 1xPhospho [S3505(100)]	MYCBP2	1.39222	81.2906	1.39222
Q9UHB6 2xPhospho [S225(100); S/Y/T]	LIMA1	1.39216	-20.9421	-1.39216
Q6P4Q7 1xPhospho [S664(100)]	CNNM4	1.39081	141.517	1.39081
P78314 1xPhospho [S225(100)]	SH3BP2	1.39048	138.953	1.39048
O15231 2xPhospho [S64(97.6); S67(98.8)]	ZNF185	1.38963	-30.4951	-1.38963
Q9NXH9 1xPhospho [S625(99.6)]	TRMT1	1.38855	-66.7434	-1.38855
O60716 1xPhospho [S47(100)]	CTNND1	1.38852	27.5118	1.38852
P46821 1xPhospho [S1793(99.6)]	MAP1B	1.38808	-66.8238	-1.38808
Q7L4E1 1xPhospho [S276(100)]	MIGA2	1.38747	56.9697	1.38747
Q13547 1xPhospho [S]	HDAC1	1.38724	54.4648	1.38724
Q13542 2xPhospho [T46(97.6); T/S/Y]	EIF4EBP2	1.38708	157.548	1.38708
Q9NZN5 1xPhospho [T736(100)]	ARHGEF12	1.38681	-3.09986	-1.38681
Q6VMQ6 1xPhospho [S445(100)]	ATF7IP	1.38661	122.579	1.38661
P49790 1xPhospho [S522(100)]	NUP153	1.38575	111.312	1.38575
Q9H9B1 1xPhospho [S435(100)]	EHMT1	1.38523	-17.0811	-1.38523
Q6WCQ1 1xPhospho [S619(100)]	MPRIP	1.38474	97.7702	1.38474
Q86WB0 1xPhospho [S/T]	ZC3HC1	1.38473	-83.7826	-1.38473
P51965 1xPhospho [S/T]	UBE2E1	1.38456	-90.2362	-1.38456
Q9Y4E8 1xPhospho [S229(100)]	USP15	1.3844	36.1099	1.3844
P05783 1xPhospho [S7(100)]	KRT18	1.38425	-50.6441	-1.38425
Q8IVF2 1xPhospho [S260(100)]	AHNAK2	1.38367	68.0573	1.38367
Q9UHB7 1xPhospho [S1062(100)]	AFF4	1.38361	-131.863	-1.38361
P27824 2xPhospho [S554(100); S564(99.4)]	CANX	1.38348	11.0238	1.38348
P49761 1xPhospho [S215(100)]	CLK3	1.38327	101.342	1.38327
O43166 1xPhospho [S1734(100)]	SIPA1L1	1.38322	-59.95	-1.38322
Q15185 1xPhospho [S151(100)]	PTGES3	1.38311	-69.1234	-1.38311
P17096 1xPhospho [S44(100)]	HMGA1	1.3831	81.6306	1.3831
Q6NYC8 1xPhospho [S125(100)]	PPP1R18	1.38304	-76.6395	-1.38304
Q9Y285 1xPhospho [S301(100)]	FARSA	1.3817	71.2179	1.3817
P16402 1xPhospho [S37(100)]; P10412 1xPhospho [S36(100)]; P16403 1xPhospho [S36(100)]	H1-3	1.38168	-84.3522	-1.38168
P42858 1xPhospho [S1864(100)]	HTT	1.38085	-47.9084	-1.38085
P23443 1xPhospho [S447(100)]	RPS6KB1	1.38079	-24.7195	-1.38079
Q6ZRV2 2xPhospho [S513(100); S516(100)]	FAM83H	1.38062	36.1446	1.38062
P49792 1xPhospho [S2526(100)]	RANBP2	1.38062	87.6048	1.38062
Q86X27 1xPhospho [T361(100)]	RALGPS2	1.38025	155.027	1.38025
P30038 1xPhospho [S44(100)]	ALDH4A1	1.38023	27.0327	1.38023
Q12923 1xPhospho [S1010(100)]	PTPN13	1.3787	99.9021	1.3787
Q9UQ35 2xPhospho [T866(100); T/S]	SRRM2	1.37844	11.8208	1.37844
Q8WVB6 1xPhospho [S64(99.4)]	CHTF18	1.37828	-118.853	-1.37828
Q9Y4C1 1xPhospho [S325(100)]	KDM3A	1.37817	84.6268	1.37817
Q01484 1xPhospho [S3793(100)]	ANK2	1.37779	-91.9559	-1.37779
O00461 1xPhospho [S583(100)]	GOLIM4	1.37764	-154.854	-1.37764
Q29RF7 1xPhospho [T1208(100)]	PDS5A	1.37756	135.779	1.37756
Q16875 1xPhospho [S461(100)]	PFKFB3	1.37655	-115.369	-1.37655
P13639 1xPhospho [T59(100)]	EEF2	1.3761	-122.325	-1.3761
P00533 1xPhospho [S1104(100)]	EGFR	1.37595	-87.3075	-1.37595
Q13247 1xPhospho [S316(100)]	SRSF6	1.37523	-83.5723	-1.37523
Q96JY6 1xPhospho [S161(100)]	PDLIM2	1.37522	104.32	1.37522
Q12846 1xPhospho [S117(100)]	STX4	1.37403	-104.255	-1.37403
P49327 1xPhospho [S831(100)]	FASN	1.37398	77.4073	1.37398
Q5FBB7 1xPhospho [S468(100)]	SGO1	1.37391	-72.8608	-1.37391
Q14694 2xPhospho [S365(100); S370(100)]	USP10	1.37381	66.317	1.37381
P25440 2xPhospho [S298(100); S301(100)]	BRD2	1.3738	-97.6581	-1.3738
O15061 1xPhospho [S653(100)]	SYNM	1.37369	-82.2067	-1.37369
Q8IYB3 1xPhospho [S463(100)]	SRRM1	1.3735	-116.202	-1.3735
Q96N67 1xPhospho [S30(100)]	DOCK7	1.37293	-8.23086	-1.37293
Q5TGY3 1xPhospho [S1399(100)]	AHDC1	1.37166	116.841	1.37166
Q6NZI2 1xPhospho [S300(100)]	CAVIN1	1.37149	100.86	1.37149
Q9UER7 1xPhospho [S688(100)]	DAXX	1.37125	-83.2908	-1.37125
P18583 2xPhospho [S2029(100); S2031(100)]	SON	1.37088	138.859	1.37088
Q9BXS6 1xPhospho [T349(100)]	NUSAP1	1.36979	-66.7009	-1.36979
Q14566 1xPhospho [S762(100)]	MCM6	1.36964	-112.932	-1.36964
Q12968 1xPhospho [T/S]	NFATC3	1.36935	114.701	1.36935
P55196 1xPhospho [S1799(100)]	AFDN	1.36897	66.6153	1.36897
Q86V15 1xPhospho [S720(99.5)]	CASZ1	1.36863	-5.92696	-1.36863
P49006 1xPhospho [S41(100)]	MARCKSL1	1.36846	91.1913	1.36846
Q53EP0 1xPhospho [S208(100)]	FNDC3B	1.36844	120.745	1.36844
Q96RT1 1xPhospho [S715(99.4)]	ERBIN	1.36838	81.8869	1.36838
Q13243 2xPhospho [S233(100); S]	SRSF5	1.36817	-14.3611	-1.36817
Q9UHB6 1xPhospho [S686(100)]	LIMA1	1.36807	-70.3193	-1.36807
Q92597 2xPhospho [T328(100); S330(100)]	NDRG1	1.36783	-61.5295	-1.36783
Q32MZ4 1xPhospho [S16(100)]	LRRFIP1	1.36765	74.185	1.36765
O43524 1xPhospho [S299(99.7)]	FOXO3	1.36652	-50.4106	-1.36652
P06401 1xPhospho [S81(100)]	PGR	1.36652	46.0058	1.36652
Q9NZN4 1xPhospho [S484(100)]	EHD2	1.36638	-45.8292	-1.36638
O75582 1xPhospho [S750(99.7)]	RPS6KA5	1.36635	18.8442	1.36635
P40123 1xPhospho [S301(99.8)]	CAP2	1.36552	94.4495	1.36552
Q9NY87 1xPhospho [T/S]	SPANXC	1.36538	28.5634	1.36538
Q9C0C2 1xPhospho [S435(100)]	TNKS1BP1	1.36504	68.1778	1.36504
Q9P206 1xPhospho [S612(100)]	KIAA1522	1.36485	100.329	1.36485
O60716 1xPhospho [S268(100)]	CTNND1	1.36394	-17.8042	-1.36394
P55196 1xPhospho [S1182(100)]	AFDN	1.36341	-48.4558	-1.36341
P46087 1xPhospho [S58(100)]	NOP2	1.36338	74.9701	1.36338
Q13671 1xPhospho [S351(100)]	RIN1	1.36314	44.4305	1.36314
Q8N556 2xPhospho [S342(99.1); S343(99.1)]	AFAP1	1.36311	-104.785	-1.36311
Q5T0W9 1xPhospho [S466(100)]	FAM83B	1.36263	-114.902	-1.36263
Q14157 2xPhospho [S605(99.6); S607(99.2)]	UBAP2L	1.36221	107.38	1.36221
Q96CW6 1xPhospho [S16(100)]	SLC7A6OS	1.36206	0.74008	1.36206
Q02447 1xPhospho [S73(100)]	SP3	1.36141	-45.5392	-1.36141
P84243 1xPhospho [S58(100)]; Q16695 1xPhospho [S58(100)]	H3-3A	1.36097	119.395	1.36097
Q8WUM4 1xPhospho [S108(100)]	PDCD6IP	1.36094	113.86	1.36094
P53384 1xPhospho [S]	NUBP1	1.36088	-33.9744	-1.36088
Q8NEY1 1xPhospho [S648(100)]	NAV1	1.36019	-133.781	-1.36019
P33991 1xPhospho [S120(100)]	MCM4	1.35973	121.215	1.35973
Q9Y6G9 1xPhospho [S207(100)]	DYNC1LI1	1.3595	-37.5187	-1.3595
O14639 1xPhospho [S452(99.6)]	ABLIM1	1.35842	-134.867	-1.35842
Q9ULV3 1xPhospho [S198(99.7)]	CIZ1	1.35791	120.58	1.35791
P49006 1xPhospho [S36(100)]	MARCKSL1	1.3577	49.6518	1.3577
Q32MZ4 1xPhospho [S521(100)]	LRRFIP1	1.35688	39.0581	1.35688
Q9UPN3 1xPhospho [S4521(100)]	MACF1	1.35656	132.957	1.35656
Q9Y2I7 1xPhospho [S1754(100)]	PIKFYVE	1.35602	80.4945	1.35602
Q8NG31 1xPhospho [S60(100)]	KNL1	1.35564	126.895	1.35564
O15075 1xPhospho [S337(100)]	DCLK1	1.35548	74.5737	1.35548
Q14244 1xPhospho [S242(99)]	MAP7	1.35528	-40.4157	-1.35528
Q86U42 1xPhospho [T/S/Y]	PABPN1	1.35491	42.4032	1.35491
Q9BVG8 1xPhospho [S/T]	KIFC3	1.35462	-70.3211	-1.35462
Q9H7D0 1xPhospho [S1742(100)]	DOCK5	1.35381	-105.28	-1.35381
O15400 1xPhospho [S129(100)]	STX7	1.35309	-59.4345	-1.35309
Q8NEY1 1xPhospho [S1253(100)]	NAV1	1.35248	-108.206	-1.35248
O95466 1xPhospho [S1031(100)]	FMNL1	1.35117	58.5233	1.35117
Q09666 1xPhospho [T4564(100)]	AHNAK	1.35104	69.5763	1.35104
Q9NZI5 1xPhospho [S25(100)]	GRHL1	1.35078	53.1161	1.35078
Q9H3Q1 1xPhospho [S174(100)]	CDC42EP4	1.35009	102.91	1.35009
Q5T5C0 1xPhospho [S785(98.6)]	STXBP5	1.35002	135.614	1.35002
Q5SW79 1xPhospho [S1198(100)]	CEP170	1.34992	66.7767	1.34992
Q53ET0 1xPhospho [S433(100)]	CRTC2	1.34951	41.4271	1.34951
Q15287 2xPhospho [S287(100); S289(100)]	RNPS1	1.34942	-122.448	-1.34942
Q6ZRV2 1xPhospho [S892(100)]	FAM83H	1.34874	60.3091	1.34874
Q92870 1xPhospho [S123(100)]	APBB2	1.34851	-109.096	-1.34851
Q9HCG8 1xPhospho [S829(100)]	CWC22	1.34841	123.954	1.34841
P35659 1xPhospho [S32(100)]	DEK	1.34832	-88.9016	-1.34832
Q6P1L5 1xPhospho [S391(100)]	FAM117B	1.34809	-111.646	-1.34809
Q9P1Y5 1xPhospho [S814(100)]	CAMSAP3	1.34795	-30.4913	-1.34795
Q8IY63 1xPhospho [S872(100)]	AMOTL1	1.34614	-103.817	-1.34614
Q92609 2xPhospho [S554(99.4); S558(100)]	TBC1D5	1.34531	116.489	1.34531
Q9H1E5 1xPhospho [S251(100)]	TMX4	1.34522	-93.2039	-1.34522
A7KAX9 1xPhospho [S952(100)]	ARHGAP32	1.34503	-16.6789	-1.34503
Q6WCQ1 1xPhospho [S619(100)]	MPRIP	1.34499	75.7596	1.34499
Q9UHB7 2xPhospho [S703(100); S706(100)]	AFF4	1.34496	-100.727	-1.34496
Q01826 1xPhospho [S38(100)]	SATB1	1.34419	153.215	1.34419
Q6VMQ6 1xPhospho [S113(100)]	ATF7IP	1.34351	53.6074	1.34351
P29323 1xPhospho [T/S/Y]	EPHB2	1.34346	-94.0426	-1.34346
P19338 1xPhospho [S563(100)]	NCL	1.34324	-30.7398	-1.34324
Q9H0E3 1xPhospho [S442(99.7)]	SAP130	1.34168	87.6948	1.34168
Q92870 1xPhospho [S160(100)]	APBB2	1.34164	-76.9108	-1.34164
Q96NE9 1xPhospho [S544(100)]	FRMD6	1.34147	83.1003	1.34147
O15014 1xPhospho [S433(99.8)]	ZNF609	1.34143	117.292	1.34143
P62753 1xPhospho [S244(100)]	RPS6	1.341	107.404	1.341
Q9UBQ5 1xPhospho [S217(100)]	EIF3K	1.34027	87.279	1.34027
O43166 1xPhospho [S1270(100)]	SIPA1L1	1.33993	-28.6978	-1.33993
Q9H009 2xPhospho [T/S]	NACA2	1.33959	126.895	1.33959
Q8NFC6 1xPhospho [S1359(100)]; Q14157 1xPhospho [S493(100)]	BOD1L1	1.3389	-152.151	-1.3389
Q14186 1xPhospho [S23(100)]	TFDP1	1.33883	93.6329	1.33883
Q09666 1xPhospho [S5552(100)]	AHNAK	1.33856	89.6475	1.33856
Q32P44 1xPhospho [S156(100)]	EML3	1.33842	-125.628	-1.33842
O14828 1xPhospho [S76(100)]	SCAMP3	1.3378	81.1667	1.3378
Q8NI27 2xPhospho [S1514(100); S1516(100)]	THOC2	1.33723	-67.5804	-1.33723
P19338 1xPhospho [T92(100)]	NCL	1.3364	80.8286	1.3364
O43896 1xPhospho [S494(100)]	KIF1C	1.33597	68.2812	1.33597
O15013 1xPhospho [S59(100)]	ARHGEF10	1.33541	-83.7277	-1.33541
Q7L7X3 1xPhospho [S421(100)]	TAOK1	1.33507	108.271	1.33507
P09543 1xPhospho [S170(100)]	CNP	1.33507	-45.8711	-1.33507
Q6KC79 1xPhospho [T713(100)]; 1xPhospho [T746(100)]	NIPBL	1.33497	-48.0138	-1.33497
Q6P1L5 1xPhospho [S106(99.5)]	FAM117B	1.33474	-87.0557	-1.33474
Q8N556 2xPhospho [S679(100); S682(96.1)]	AFAP1	1.3344	-56.2495	-1.3344
O15027 1xPhospho [S1964(100)]	SEC16A	1.33319	61.698	1.33319
Q9ULT8 1xPhospho [S1380(99.6)]	HECTD1	1.32969	83.051	1.32969
O95425 1xPhospho [S707(100)]	SVIL	1.32817	-100.321	-1.32817
Q3KQU3 1xPhospho [S254(99.6)]	MAP7D1	1.32804	-25.6125	-1.32804
Q99442 1xPhospho [S117(100)]	SEC62	1.32792	-131.843	-1.32792
Q13247 2xPhospho [S301(100); S303(100)]	SRSF6	1.32781	-101.99	-1.32781
Q15398 1xPhospho [S690(99.5)]	DLGAP5	1.32759	-23.0575	-1.32759
Q9Y2X3 1xPhospho [S502(100)]	NOP58	1.3269	-90.4725	-1.3269
Q96JQ2 1xPhospho [S635(100)]	CLMN	1.3268	142.151	1.3268
Q5SW96 1xPhospho [S14(100)]	LDLRAP1	1.32647	45.4259	1.32647
O43166 1xPhospho [S1549(100)]	SIPA1L1	1.32643	-37.236	-1.32643
Q9C0C2 1xPhospho [S1297(100)]	TNKS1BP1	1.32599	35.5454	1.32599
Q9Y618 1xPhospho [S1025(100)]	NCOR2	1.32478	113.054	1.32478
Q99733 1xPhospho [S125(100)]	NAP1L4	1.32416	-125.672	-1.32416
Q9H3Q1 1xPhospho [S174(100)]	CDC42EP4	1.32401	89.3404	1.32401
Q9BXF6 1xPhospho [S357(100)]	RAB11FIP5	1.32387	62.8366	1.32387
P62841 1xPhospho [S55(100)]	RPS15	1.32256	54.4954	1.32256
O75554 2xPhospho [S258(100); S262(100)]	WBP4	1.32254	78.9372	1.32254
Q8IYB3 2xPhospho [S754(100); S756(100)]	SRRM1	1.32217	-62.0621	-1.32217
P31947 1xPhospho [S64(100)]; P31946 1xPhospho [S66(100)]; Q04917 1xPhospho [S65(100)]; P61981 1xPhospho [S65(100)]; P27348 1xPhospho [S64(100)]	SFN	1.32176	138.072	1.32176
Q8NHV4 1xPhospho [S397(100)]	NEDD1	1.32152	-3.7088	-1.32152
P00519 1xPhospho [S569(100)]	ABL1	1.32122	-80.3153	-1.32122
O43524 1xPhospho [S253(100)]	FOXO3	1.32118	12.5284	1.32118
Q02241 1xPhospho [S716(100)]	KIF23	1.32102	26.6628	1.32102
O43166 1xPhospho [S318(98.6)]	SIPA1L1	1.31936	-44.5377	-1.31936
O75167 1xPhospho [T25(100)]	PHACTR2	1.31907	-87.9382	-1.31907
Q6VY07 1xPhospho [S519(100)]	PACS1	1.31827	-69.536	-1.31827
Q86W92 1xPhospho [S636(100)]	PPFIBP1	1.31819	-78.0279	-1.31819
Q9P275 1xPhospho [S/T]	USP36	1.31799	-68.203	-1.31799
O15231 2xPhospho [S465(100); S468(100)]	ZNF185	1.31715	61.2106	1.31715
Q9Y4B4 1xPhospho [S]	RAD54L2	1.3171	63.2903	1.3171
Q96A57 2xPhospho [S23(99.7); T25(99.7)]	TMEM230	1.31625	23.3277	1.31625
Q3KQU3 1xPhospho [S/T]	MAP7D1	1.31603	-92.3451	-1.31603
A7KAX9 1xPhospho [S952(100)]	ARHGAP32	1.31557	1.33695	1.31557
P51148 1xPhospho [S124(100)]	RAB5C	1.31455	38.6417	1.31455
Q9P1Y6 1xPhospho [S991(100)]	PHRF1	1.31327	103.305	1.31327
Q8WUM0 1xPhospho [S57(99.7)]	NUP133	1.31311	122.29	1.31311
Q9BU76 1xPhospho [S220(99.6)]	MMTAG2	1.31266	-98.9116	-1.31266
P50479 1xPhospho [S120(100)]	PDLIM4	1.31264	93.5808	1.31264
O60361 1xPhospho [S105(100)]	NME2P1	1.31231	-122.929	-1.31231
Q9NPQ8 1xPhospho [S502(100)]	RIC8A	1.31223	-53.6332	-1.31223
Q14978 1xPhospho [S643(100)]	NOLC1	1.31203	93.0112	1.31203
Q9BUN8 1xPhospho [S226(100)]	DERL1	1.31184	-95.189	-1.31184
O60293 1xPhospho [S1303(99.6)]	ZFC3H1	1.31083	-90.8349	-1.31083
Q9UQ84 1xPhospho [T601(99.5)]	EXO1	1.31078	108.433	1.31078
O75449 1xPhospho [S109(100)]	KATNA1	1.31039	-51.133	-1.31039
Q8IYB3 1xPhospho [S/T]	SRRM1	1.31014	-114.644	-1.31014
Q6ZUM4 1xPhospho [S632(100)]	ARHGAP27	1.30999	34.1121	1.30999
P49407 1xPhospho [S412(99.4)]	ARRB1	1.30931	43.5038	1.30931
Q99996 1xPhospho [S31(100)]	AKAP9	1.30923	107.511	1.30923
Q9BZF1 1xPhospho [T39(100)]	OSBPL8	1.30863	-34.5613	-1.30863
Q9H1E3 2xPhospho [T179(100); S181(100)]	NUCKS1	1.30823	82.9868	1.30823
Q7RTP6 1xPhospho [S977(100)]	MICAL3	1.30811	-25.7859	-1.30811
O76021 1xPhospho [S443(100)]	RSL1D1	1.30787	42.905	1.30787
Q13085 1xPhospho [S29(100)]	ACACA	1.30769	27.1764	1.30769
Q96N64 2xPhospho [S116(100); S119(100)]	PWWP2A	1.30724	-126.279	-1.30724
Q9BUJ2 1xPhospho [S662(100)]	HNRNPUL1	1.30641	5.53475	1.30641
Q9UK61 1xPhospho [S1651(100)]	TASOR	1.3053	29.0465	1.3053
O00159 1xPhospho [S408(100)]	MYO1C	1.30518	33.8034	1.30518
Q9H4L5 1xPhospho [S251(100)]	OSBPL3	1.30494	-68.6994	-1.30494
Q8NDI1 1xPhospho [S1058(100)]	EHBP1	1.30483	36.4298	1.30483
Q14847 1xPhospho [S146(100)]	LASP1	1.30404	-65.8696	-1.30404
Q13586 1xPhospho [S575(100)]	STIM1	1.30394	8.63404	1.30394
Q6ULP2 1xPhospho [S518(99.7)]	AFTPH	1.30391	-150.365	-1.30391
Q07157 1xPhospho [S617(100)]	TJP1	1.30357	-48.6292	-1.30357
O75683 1xPhospho [T229(100)]	SURF6	1.30354	111.983	1.30354
Q15287 1xPhospho [S52(100)]	RNPS1	1.30349	135.059	1.30349
A8CG34 1xPhospho [S357(99)]; Q96HA1 1xPhospho [S380(99)]	POM121C	1.30336	100.354	1.30336
Q9NX63 1xPhospho [S50(100)]	CHCHD3	1.30318	-149.785	-1.30318
Q5JSZ5 1xPhospho [S480(100)]	PRRC2B	1.30154	-55.2369	-1.30154
P13051 1xPhospho [S23(100)]	UNG	1.30149	51.3608	1.30149
Q9BXF6 1xPhospho [S395(99.7)]	RAB11FIP5	1.30099	77.9834	1.30099
Q9NYL2 1xPhospho [S637(99.7)]	MAP3K20	1.30084	123.495	1.30084
Q9NW75 1xPhospho [S146(100)]	GPATCH2	1.30081	114.572	1.30081
Q9H4L4 1xPhospho [S307(100)]	SENP3	1.30026	130.289	1.30026
P27987 1xPhospho [S43(100)]	ITPKB	1.29972	15.556	1.29972
Q70E73 1xPhospho [S1154(100)]	RAPH1	1.29954	-79.0495	-1.29954
Q8IYB3 2xPhospho [S209(100); S211(100)]	SRRM1	1.29949	-75.3394	-1.29949
Q8IYB3 1xPhospho [S292(100)]	SRRM1	1.29923	-134.556	-1.29923
P11137 1xPhospho [T1631(100)]	MAP2	1.29914	76.8502	1.29914
Q8IX15 1xPhospho [S351(100)]	HOMEZ	1.29803	60.0519	1.29803
P33240 1xPhospho [S524(100)]	CSTF2	1.29715	-27.928	-1.29715
Q8IWZ3 1xPhospho [S1670(100)]	ANKHD1	1.29706	92.292	1.29706
P10809 1xPhospho [S70(100)]	HSPD1	1.29688	109.147	1.29688
Q6NWY9 1xPhospho [S832(100)]	PRPF40B	1.29653	-137.356	-1.29653
Q9BZ23 1xPhospho [S189(100)]	PANK2	1.2958	137.161	1.2958
Q86UE4 1xPhospho [S568(100)]	MTDH	1.2948	68.6328	1.2948
Q5H9R7 1xPhospho [S579(100)]	PPP6R3	1.29473	48.6547	1.29473
Q9UKV3 1xPhospho [S490(100)]	ACIN1	1.29348	-68.1366	-1.29348
Q8ND56 1xPhospho [S183(100)]	LSM14A	1.29342	32.941	1.29342
Q9UPX8 1xPhospho [S452(100)]	SHANK2	1.29334	24.3685	1.29334
Q9H4G0 2xPhospho [S540(99.4); S544(100)]	EPB41L1	1.29316	1.58929	1.29316
Q7Z5L9 1xPhospho [S360(100)]	IRF2BP2	1.29259	-131.362	-1.29259
Q9BYG3 1xPhospho [T223(100)]	NIFK	1.29154	96.4833	1.29154
P68371 1xPhospho [T55(100)]	TUBB4B	1.29065	-104.577	-1.29065
Q09666 1xPhospho [S379(99.5)]	AHNAK	1.28989	50.3998	1.28989
Q5T0W9 1xPhospho [S422(100)]	FAM83B	1.28971	-96.6048	-1.28971
Q9H7N4 2xPhospho [T989(100); T1001(100)]	SCAF1	1.28959	83.8107	1.28959
Q9Y320 1xPhospho [S211(99.6)]	TMX2	1.28941	114.638	1.28941
Q13796 1xPhospho [T/S/Y]	SHROOM2	1.28929	67.2754	1.28929
Q9UMR2 1xPhospho [S86(100)]	DDX19B	1.28897	40.6332	1.28897
P22059 2xPhospho [S379(99.4); S382(100)]	OSBP	1.28844	29.1273	1.28844
Q9NYJ8 1xPhospho [S450(99.6)]	TAB2	1.28823	125.808	1.28823
Q9H582 1xPhospho [S309(100)]	ZNF644	1.28822	-57.0282	-1.28822
Q15629 1xPhospho [S365(100)]	TRAM1	1.28772	-43.6636	-1.28772
P55081 1xPhospho [S94(100)]	MFAP1	1.28731	138.255	1.28731
Q9NR30 1xPhospho [S89(100)]	DDX21	1.28694	97.2206	1.28694
O95218 1xPhospho [S188(100)]	ZRANB2	1.28679	-146.984	-1.28679
P28370 1xPhospho [T118(99.1)]	SMARCA1	1.2861	-28.765	-1.2861
Q96II8 1xPhospho [S516(100)]	LRCH3	1.28571	131.007	1.28571
Q13442 1xPhospho [S176(100)]	PDAP1	1.28537	60.5479	1.28537
Q07002 1xPhospho [S132(100)]	CDK18	1.28434	99.4405	1.28434
O75128 1xPhospho [S455(100)]	COBL	1.28386	2.8165	1.28386
P82970 1xPhospho [S93(100)]	HMGN5	1.28382	112.78	1.28382
Q7Z460 1xPhospho [S1196(100)]	CLASP1	1.28365	-51.5258	-1.28365
Q8NEY1 1xPhospho [S476(100)]	NAV1	1.28348	-89.6304	-1.28348
Q9Y3C6 1xPhospho [S149(100)]	PPIL1	1.28315	73.1139	1.28315
Q6IQ23 2xPhospho [S903(100); S907(100)]	PLEKHA7	1.28271	30.5195	1.28271
P07900 1xPhospho [S476(100)]	HSP90AA1	1.28206	12.4383	1.28206
P08670 1xPhospho [T202(100)]	VIM	1.28174	-77.4584	-1.28174
P49207 1xPhospho [S12(100)]	RPL34	1.28157	-131.125	-1.28157
P27824 1xPhospho [S564(100)]	CANX	1.28125	-1.70819	-1.28125
Q96D71 1xPhospho [S143(100)]	REPS1	1.28118	110.359	1.28118
Q8N556 1xPhospho [T/S]	AFAP1	1.2809	-90.3713	-1.2809
Q8IZT6 1xPhospho [T622(100)]	ASPM	1.28003	105.689	1.28003
P01889 1xPhospho [S343(100)]	HLA-B	1.27993	102.197	1.27993
Q9NRZ9 1xPhospho [S515(100)]	HELLS	1.27925	34.9486	1.27925
Q8TDY2 1xPhospho [S237(99.8)]	RB1CC1	1.27912	-24.7815	-1.27912
Q5JPE7 1xPhospho [S1205(100)]	NOMO2	1.2787	82.9755	1.2787
Q7L4E1 1xPhospho [S276(100)]	MIGA2	1.27864	45.9846	1.27864
P16989 1xPhospho [S134(100)]; P67809 1xPhospho [S102(100)]	YBX3	1.27802	96.6874	1.27802
O75113 1xPhospho [T242(100)]	N4BP1	1.278	14.1972	1.278
P19338 1xPhospho [T121(100)]	NCL	1.27771	93.5305	1.27771
O75362 1xPhospho [S570(100)]	ZNF217	1.27725	113.413	1.27725
Q8IV36 1xPhospho [S653(100)]	HID1	1.2766	41.5856	1.2766
Q15424 1xPhospho [S604(100)]	SAFB	1.27603	105.885	1.27603
O14980 1xPhospho [S1055(100)]	XPO1	1.27594	-80.3154	-1.27594
Q92621 1xPhospho [S1165(100)]	NUP205	1.27592	-125.817	-1.27592
Q14004 1xPhospho [S367(100)]; A7MD48 1xPhospho [S454(100)]	CDK13	1.27588	-126.553	-1.27588
Q9Y3E1 1xPhospho [S162(100)]	HDGFL3	1.27588	-87.471	-1.27588
P21359 1xPhospho [S2817(100)]	NF1	1.27567	-104.851	-1.27567
Q9BTU6 2xPhospho [S47(100); S51(100)]	PI4K2A	1.27544	-84.3142	-1.27544
P21333 1xPhospho [S2414(100)]	FLNA	1.27519	34.8348	1.27519
P14923 1xPhospho [S665(100)]	JUP	1.27381	57.0925	1.27381
P52926 1xPhospho [S44(100)]	HMGA2	1.27319	33.7522	1.27319
P13807 1xPhospho [S698(100)]	GYS1	1.27192	47.7734	1.27192
Q8IXQ3 1xPhospho [S69(100)]	C9orf40	1.27154	86.5599	1.27154
O43237 1xPhospho [T376(100)]	DYNC1LI2	1.27139	116.384	1.27139
P20700 2xPhospho [T19(99.4); S23(99.4)]	LMNB1	1.27131	113.035	1.27131
Q15052 1xPhospho [S488(100)]; Q14155 1xPhospho [S518(100)]	ARHGEF6	1.271	-86.6524	-1.271
Q96B97 1xPhospho [S230(100)]	SH3KBP1	1.27085	-27.8212	-1.27085
Q92598 1xPhospho [T815(100)]	HSPH1	1.26978	42.5108	1.26978
P49585 1xPhospho [S233(100)]	PCYT1A	1.26923	38.1898	1.26923
Q8N488 1xPhospho [S99(100)]	RYBP	1.26916	66.1678	1.26916
P40818 1xPhospho [T577(100)]	USP8	1.26795	-90.8564	-1.26795
Q9NWH9 1xPhospho [S374(98.6)]	SLTM	1.26758	-0.998083	-1.26758
Q9NRA8 1xPhospho [S951(100)]	EIF4ENIF1	1.26746	43.0854	1.26746
Q9H6A9 1xPhospho [S1955(100)]	PCNX3	1.26706	33.4474	1.26706
Q5UIP0 1xPhospho [S1236(100)]	RIF1	1.26704	-11.5951	-1.26704
Q8NCE2 1xPhospho [S530(100)]	MTMR14	1.26696	122.347	1.26696
Q9ULE0 1xPhospho [S479(100)]	WWC3	1.26667	16.0298	1.26667
Q7L4E1 1xPhospho [S111(100)]	MIGA2	1.26639	71.9516	1.26639
Q96RR4 1xPhospho [S495(100)]	CAMKK2	1.26615	-95.093	-1.26615
Q9C0C2 2xPhospho [S221(100); S228(100)]	TNKS1BP1	1.26578	103.921	1.26578
Q9C0C2 1xPhospho [S1554(99.3)]	TNKS1BP1	1.26545	38.4283	1.26545
Q96HA7 1xPhospho [S905(99.5)]	TONSL	1.26529	-87.6261	-1.26529
P12081 1xPhospho [S27(100)]	HARS1	1.26528	-128.64	-1.26528
Q96T58 1xPhospho [S623(100)]	SPEN	1.26513	102.894	1.26513
Q9C0C2 1xPhospho [S851(100)]	TNKS1BP1	1.26466	70.749	1.26466
P09132 1xPhospho [S135(100)]	SRP19	1.26456	-9.87589	-1.26456
O75592 1xPhospho [S2839(100)]	MYCBP2	1.26433	126.838	1.26433
Q01664 1xPhospho [S124(100)]	TFAP4	1.26274	125.581	1.26274
Q8WYP5 1xPhospho [S1898(99.5)]	AHCTF1	1.26235	86.2062	1.26235
Q9H334 1xPhospho [S658(100)]	FOXP1	1.26228	-92.6326	-1.26228
Q99733 1xPhospho [S125(100)]	NAP1L4	1.26178	-126.411	-1.26178
P49841 1xPhospho [S25(100)]	GSK3B	1.26169	-18.8849	-1.26169
O15027 1xPhospho [S314(100)]	SEC16A	1.26168	76.802	1.26168
Q15185 1xPhospho [S151(100)]	PTGES3	1.26092	-68.6936	-1.26092
Q5JRA6 1xPhospho [S186(100)]	MIA3	1.26054	-133.328	-1.26054
P08729 1xPhospho [S401(100)]; P08670 1xPhospho [S409(100)]; P05787 1xPhospho [S400(100)]	KRT7	1.26053	87.6145	1.26053
O75151 1xPhospho [S625(100)]	PHF2	1.26029	95.9393	1.26029
P10636 1xPhospho [T498(100)]	MAPT	1.26014	-33.0472	-1.26014
Q9ULH0 1xPhospho [S1555(100)]	KIDINS220	1.25972	80.9151	1.25972
P28749 1xPhospho [S1041(100)]	RBL1	1.25812	65.936	1.25812
Q14152 1xPhospho [S1336(100)]	EIF3A	1.25706	3.01834	1.25706
P46013 1xPhospho [S1983(100)]	MKI67	1.25613	-35.9215	-1.25613
Q3KQU3 1xPhospho [S399(100)]	MAP7D1	1.25603	99.3305	1.25603
O76021 1xPhospho [T415(100)]	RSL1D1	1.25601	100.992	1.25601
P21333 1xPhospho [S968(99.6)]	FLNA	1.25573	17.2865	1.25573
O15014 1xPhospho [S620(99)]	ZNF609	1.25455	115.461	1.25455
Q6P4E1 1xPhospho [S332(100)]	GOLM2	1.25382	84.5929	1.25382
Q9BUR4 1xPhospho [S/T]	WRAP53	1.2538	58.7294	1.2538
P21333 1xPhospho [T2599(100)]	FLNA	1.25304	39.3443	1.25304
Q56NI9 1xPhospho [S75(100)]	ESCO2	1.25244	-8.88267	-1.25244
Q5T200 1xPhospho [S1010(100)]	ZC3H13	1.25238	-51.6772	-1.25238
Q96JM3 1xPhospho [S405(100)]	CHAMP1	1.25222	83.1486	1.25222
Q8NC51 1xPhospho [S234(100)]	SERBP1	1.25201	140.706	1.25201
Q9C0C2 1xPhospho [S1103(100)]	TNKS1BP1	1.2516	106.723	1.2516
P26358 1xPhospho [S143(100)]	DNMT1	1.25145	39.0477	1.25145
Q6NZY4 1xPhospho [S658(100)]	ZCCHC8	1.25139	106.493	1.25139
P13647 1xPhospho [S64(100)]	KRT5	1.25129	-126.473	-1.25129
P13797 1xPhospho [S339(100)]	PLS3	1.25056	-66.1393	-1.25056
Q9H201 1xPhospho [S264(100)]	EPN3	1.24958	23.5804	1.24958
Q96FW1 1xPhospho [S16(100)]	OTUB1	1.24953	-21.092	-1.24953
Q13427 1xPhospho [S717(100)]	PPIG	1.249	-77.717	-1.249
Q9H1E3 1xPhospho [S58(100)]	NUCKS1	1.2486	-23.2185	-1.2486
Q5M775 1xPhospho [S914(100)]	SPECC1	1.24805	114.312	1.24805
O60343 1xPhospho [S591(100)]	TBC1D4	1.24792	46.8503	1.24792
Q8NI35 1xPhospho [S455(99.5)]	PATJ	1.24775	-23.4336	-1.24775
Q8N5G2 1xPhospho [S331(99.7)]	MACO1	1.24754	122.037	1.24754
Q9ULV3 1xPhospho [T244(100)]	CIZ1	1.24749	91.7751	1.24749
P46013 1xPhospho [T1017(100)]	MKI67	1.24691	-39.7351	-1.24691
O00515 1xPhospho [S123(100)]	LAD1	1.24689	141.888	1.24689
Q9NZW5 1xPhospho [S106(100)]	PALS2	1.24672	-60.2051	-1.24672
O14757 1xPhospho [S280(100)]	CHEK1	1.24645	109.55	1.24645
Q92994 1xPhospho [S553(100)]	BRF1	1.24518	-18.9593	-1.24518
P54727 1xPhospho [S160(100)]	RAD23B	1.24464	54.6188	1.24464
Q92685 2xPhospho [S11(100); S13(100)]	ALG3	1.24374	-20.9458	-1.24374
Q5T1M5 1xPhospho [S346(100)]	FKBP15	1.24363	57.0943	1.24363
Q09472 1xPhospho [T887(99.2)]	EP300	1.24352	112.993	1.24352
Q92974 1xPhospho [S956(100)]	ARHGEF2	1.24342	-32.5654	-1.24342
Q8NHQ9 1xPhospho [S544(100)]	DDX55	1.24308	-84.5318	-1.24308
P04626 1xPhospho [T1240(100)]	ERBB2	1.24284	35.0128	1.24284
Q9HAH7 1xPhospho [S281(100)]	FBRS	1.24278	-65.2166	-1.24278
Q6P3W7 1xPhospho [S677(100)]	SCYL2	1.24242	96.8907	1.24242
Q9HB19 1xPhospho [S401(100)]	PLEKHA2	1.24206	110.476	1.24206
Q5JRA6 1xPhospho [S727(100)]	MIA3	1.24119	-133.546	-1.24119
O75400 1xPhospho [S34(100)]	PRPF40A	1.24038	84.3563	1.24038
Q9NVN8 1xPhospho [S465(100)]	GNL3L	1.24036	78.6126	1.24036
O60566 1xPhospho [S670(100)]	BUB1B	1.23962	-130.674	-1.23962
P07900 1xPhospho [S263(100)]	HSP90AA1	1.23795	40.2807	1.23795
Q56NI9 1xPhospho [S512(100)]	ESCO2	1.23758	-39.4901	-1.23758
Q9BYG3 2xPhospho [T234(100); T238(99.4)]	NIFK	1.23744	49.593	1.23744
Q8WWM7 1xPhospho [S426(100)]	ATXN2L	1.23714	96.6117	1.23714
Q8WWM7 1xPhospho [S306(100)]	ATXN2L	1.23592	108.581	1.23592
Q5T481 1xPhospho [S980(99.7)]	RBM20	1.23534	70.1022	1.23534
Q86UU1 1xPhospho [S443(100)]	PHLDB1	1.23529	124.772	1.23529
Q9C0B5 1xPhospho [S296(99.3)]	ZDHHC5	1.23452	47.8303	1.23452
Q13085 1xPhospho [S80(100)]	ACACA	1.23443	50.7856	1.23443
P00533 1xPhospho [S991(100)]	EGFR	1.23402	-70.4094	-1.23402
Q13427 1xPhospho [S]	PPIG	1.23399	91.0564	1.23399
Q9UKV8 1xPhospho [S387(100)]	AGO2	1.23395	98.3822	1.23395
Q3KQU3 2xPhospho [S116(100); S/T]	MAP7D1	1.23364	-85.2754	-1.23364
O14686 1xPhospho [T/S]	KMT2D	1.23361	-136.642	-1.23361
Q9BY89 1xPhospho [S366(100)]	KIAA1671	1.23359	131.069	1.23359
Q5SSJ5 1xPhospho [S110(99.2)]	HP1BP3	1.23358	-56.8398	-1.23358
Q6KB66 1xPhospho [S45(99.8)]	KRT80	1.23305	80.7535	1.23305
Q96PU5 1xPhospho [T318(100)]	NEDD4L	1.23271	42.6305	1.23271
Q6ZRV2 1xPhospho [S936(100)]	FAM83H	1.23241	-139.359	-1.23241
O75362 1xPhospho [S795(100)]	ZNF217	1.23233	140.418	1.23233
Q6AI08 1xPhospho [S643(99.5)]	HEATR6	1.23198	-70.2636	-1.23198
P16144 1xPhospho [S1483(100)]	ITGB4	1.2318	57.9876	1.2318
P11388 2xPhospho [S1392(98.7); S1393(98.7)]	TOP2A	1.23165	-49.8021	-1.23165
Q8TER5 1xPhospho [S262(100)]	ARHGEF40	1.23079	-34.7901	-1.23079
O94915 1xPhospho [S2454(100)]	FRYL	1.23077	-96.7385	-1.23077
Q12923 1xPhospho [S345(100)]	PTPN13	1.23041	68.6724	1.23041
Q96JM3 1xPhospho [S376(99.7)]	CHAMP1	1.23018	84.402	1.23018
Q92508 1xPhospho [S1646(100)]	PIEZO1	1.22989	-118.034	-1.22989
P62241 1xPhospho [T130(100)]	RPS8	1.22966	-69.354	-1.22966
P12236 1xPhospho [S276(100)]	SLC25A6	1.22958	127.748	1.22958
P35251 1xPhospho [T506(100)]	RFC1	1.22955	90.3571	1.22955
P20810 1xPhospho [S71(100)]	CAST	1.22946	115.813	1.22946
Q9UKV3 1xPhospho [S208(100)]	ACIN1	1.22888	6.77827	1.22888
P62258 1xPhospho [S233(98.9)]	YWHAE	1.22863	-81.2178	-1.22863
O95197 1xPhospho [S229(100)]	RTN3	1.22827	48.3564	1.22827
Q96GQ5 1xPhospho [S462(100)]	RUSF1	1.22815	58.3289	1.22815
P61956 1xPhospho [T38(100)]	SUMO2	1.22794	104.273	1.22794
Q9BUL5 1xPhospho [S64(99.7)]	PHF23	1.2276	-93.1728	-1.2276
Q03164 1xPhospho [S1685(99.7)]	KMT2A	1.22706	122.559	1.22706
O95810 1xPhospho [S/T]	CAVIN2	1.22672	87.6336	1.22672
O75909 1xPhospho [S/T/Y]	CCNK	1.22671	-19.8706	-1.22671
P39880 1xPhospho [S1321(99.5)]	CUX1	1.22657	37.4367	1.22657
Q09666 1xPhospho [S5110(100)]	AHNAK	1.22655	114.685	1.22655
Q96FJ0 1xPhospho [S242(100)]	STAMBPL1	1.2257	-40.349	-1.2257
P38646 1xPhospho [S627(100)]	HSPA9	1.22561	-127.688	-1.22561
Q04637 1xPhospho [S1231(100)]	EIF4G1	1.22542	53.625	1.22542
Q8IYB3 1xPhospho [S414(100)]	SRRM1	1.22512	-107.288	-1.22512
Q8N8S7 1xPhospho [T489(100)]	ENAH	1.22503	93.8243	1.22503
P23528 1xPhospho [T25(100)]	CFL1	1.22502	96.0054	1.22502
Q8NFA0 1xPhospho [T1326(100)]	USP32	1.22471	102.858	1.22471
O60493 1xPhospho [S72(100)]	SNX3	1.22339	105.788	1.22339
P17480 1xPhospho [S484(100)]	UBTF	1.22295	126.885	1.22295
Q9NQW6 2xPhospho [S553(100); S562(100)]	ANLN	1.22249	-80.1929	-1.22249
P45985 1xPhospho [S80(100)]	MAP2K4	1.22247	8.18502	1.22247
Q96C57 1xPhospho [S138(100)]	CUSTOS	1.22204	103.623	1.22204
P30414 1xPhospho [S463(100)]	NKTR	1.22201	131.752	1.22201
Q5QJE6 1xPhospho [S512(100)]	DNTTIP2	1.22176	-78.0789	-1.22176
Q9UN81 1xPhospho [S27(99.5)]	L1RE1	1.22165	26.04	1.22165
Q8TEK3 1xPhospho [T355(100)]	DOT1L	1.22149	138.348	1.22149
Q9BUR4 1xPhospho [S/T]	WRAP53	1.22036	61.6419	1.22036
Q9H6K1 1xPhospho [S215(100)]	ILRUN	1.22034	120.934	1.22034
P51608 1xPhospho [S216(100)]	MECP2	1.22001	90.0878	1.22001
Q96D71 1xPhospho [S273(100)]	REPS1	1.21941	-126.508	-1.21941
Q99590 1xPhospho [S902(100)]	SCAF11	1.21935	135.247	1.21935
Q8NEN9 2xPhospho [T974(97.8); S975(97.8)]	PDZD8	1.21917	-69.7193	-1.21917
O95218 2xPhospho [S188(100); S193(100)]	ZRANB2	1.21907	-119.98	-1.21907
Q14160 1xPhospho [S1475(100)]	SCRIB	1.2189	67.0757	1.2189
O95819 1xPhospho [S842(100)]	MAP4K4	1.21834	111.608	1.21834
Q9UHB7 2xPhospho [S212(99.3); S222(99.3)]	AFF4	1.21797	-102.697	-1.21797
Q08170 1xPhospho [S420(100)]	SRSF4	1.21791	-46.2284	-1.21791
Q9H3Q1 1xPhospho [S142(100)]	CDC42EP4	1.21781	135.005	1.21781
O95819 1xPhospho [S805(100)]	MAP4K4	1.21781	114.207	1.21781
Q96DR7 1xPhospho [S222(100)]	ARHGEF26	1.21762	-70.0696	-1.21762
Q9ULU4 1xPhospho [S547(100)]	ZMYND8	1.21752	58.9532	1.21752
Q96FW1 1xPhospho [S16(100)]	OTUB1	1.21747	-17.4619	-1.21747
Q15678 1xPhospho [S760(100)]	PTPN14	1.21746	98.9235	1.21746
Q9BXB5 1xPhospho [S]	OSBPL10	1.21705	-55.8187	-1.21705
Q9UKT5 1xPhospho [S48(99.6)]	FBXO4	1.21703	-123.964	-1.21703
O00566 1xPhospho [S167(100)]	MPHOSPH10	1.21696	-81.643	-1.21696
Q5JRA6 1xPhospho [S186(100)]	MIA3	1.21643	-121.244	-1.21643
Q01082 1xPhospho [S/T]	SPTBN1	1.21635	-37.4119	-1.21635
Q3KQU3 1xPhospho [S544(100)]	MAP7D1	1.21618	-45.3309	-1.21618
Q6KC79 1xPhospho [S367(99.1)]	NIPBL	1.21602	-60.7517	-1.21602
Q01105 1xPhospho [S184(99.6)]	SET	1.21589	116.095	1.21589
Q13619 1xPhospho [S10(99.5)]	CUL4A	1.21578	135.84	1.21578
O43166 1xPhospho [S1366(99.1)]	SIPA1L1	1.21575	-17.8669	-1.21575
Q9Y597 1xPhospho [S664(100)]	KCTD3	1.21571	-131.613	-1.21571
Q12923 2xPhospho [S1029(100); S1033(100)]	PTPN13	1.21552	97.5053	1.21552
P46013 1xPhospho [S1376(100)]	MKI67	1.21513	-75.878	-1.21513
Q03252 1xPhospho [S37(100)]	LMNB2	1.21459	75.6784	1.21459
O15014 1xPhospho [S452(99.3)]	ZNF609	1.21417	121.339	1.21417
Q15038 1xPhospho [S161(100)]	DAZAP2	1.21343	-56.992	-1.21343
P46821 1xPhospho [S1298(99.3)]	MAP1B	1.2117	-32.4783	-1.2117
O43741 1xPhospho [S39(99.7)]	PRKAB2	1.21162	-39.6728	-1.21162
Q9NZN8 2xPhospho [S165(100); S/T]	CNOT2	1.21112	52.4761	1.21112
Q6PKG0 2xPhospho [T785(100); T788(100)]	LARP1	1.21096	97.4647	1.21096
Q9Y4B5 1xPhospho [S622(100)]	MTCL1	1.21041	31.8812	1.21041
Q13459 1xPhospho [T/S]	MYO9B	1.21007	87.1121	1.21007
Q5T0W9 1xPhospho [S869(99.7)]	FAM83B	1.20992	-106.368	-1.20992
Q14151 1xPhospho [S598(100)]	SAFB2	1.20983	133.513	1.20983
P48634 1xPhospho [S1219(100)]	PRRC2A	1.20975	134.682	1.20975
Q92934 1xPhospho [S118(100)]	BAD	1.20945	-136.403	-1.20945
Q15052 1xPhospho [S488(100)]; Q14155 1xPhospho [S518(100)]	ARHGEF6	1.209	-84.6544	-1.209
Q5SSJ5 1xPhospho [S110(100)]	HP1BP3	1.20854	-74.0463	-1.20854
Q8NFC6 1xPhospho [S2905(100)]	BOD1L1	1.20841	81.7807	1.20841
Q96T76 1xPhospho [S1027(99.7)]	MMS19	1.20806	72.1135	1.20806
O60499 1xPhospho [S134(100)]	STX10	1.20797	-54.088	-1.20797
Q9UPN3 1xPhospho [S3927(99.5)]	MACF1	1.20783	-20.6518	-1.20783
Q9Y2W1 1xPhospho [S320(100)]	THRAP3	1.2076	-41.7203	-1.2076
O60763 1xPhospho [S106(100)]	USO1	1.20745	5.96829	1.20745
P54727 2xPhospho [S160(100); S166(99)]	RAD23B	1.20734	27.3968	1.20734
O60341 1xPhospho [S69(100)]	KDM1A	1.20721	20.0552	1.20721
Q9Y6D5 2xPhospho [S1511(99.5); S]	ARFGEF2	1.20709	35.9384	1.20709
Q15003 1xPhospho [S87(100)]	NCAPH	1.20705	135.113	1.20705
Q15398 1xPhospho [S787(100)]	DLGAP5	1.20682	-29.6656	-1.20682
P00533 1xPhospho [Y1172(100)]	EGFR	1.20635	-83.6891	-1.20635
P42167 2xPhospho [S158(98.9); S159(100)]; P42166 2xPhospho [S158(98.9); S159(100)]	TMPO	1.20634	-58.8513	-1.20634
Q9Y2H5 1xPhospho [S867(100)]	PLEKHA6	1.20626	24.0266	1.20626
Q5VZ89 1xPhospho [S1225(100)]	DENND4C	1.20567	118.717	1.20567
A8CG34 1xPhospho [S246(100)]; Q96HA1 1xPhospho [S269(100)]	POM121C	1.20537	108.352	1.20537
O15143 1xPhospho [S310(99.6)]	ARPC1B	1.20514	-39.4525	-1.20514
Q9H1E3 1xPhospho [S181(100)]	NUCKS1	1.20509	95.8306	1.20509
Q96GX9 1xPhospho [S87(100)]	APIP	1.20504	-61.886	-1.20504
O95218 1xPhospho [S153(100)]	ZRANB2	1.20456	-120.728	-1.20456
Q86V81 1xPhospho [S94(100)]	ALYREF	1.20426	-138.13	-1.20426
Q5T8P6 1xPhospho [S616(99.7)]	RBM26	1.20393	8.58739	1.20393
Q08AE8 1xPhospho [T509(100)]	SPIRE1	1.2031	29.5438	1.2031
Q9NYL2 1xPhospho [S691(100)]	MAP3K20	1.20266	108.353	1.20266
Q9UN81 1xPhospho [S27(100)]	L1RE1	1.20248	25.4417	1.20248
P54727 1xPhospho [S160(100)]	RAD23B	1.2024	47.5143	1.2024
Q9BVI0 1xPhospho [S159(100)]	PHF20	1.20208	52.8356	1.20208
Q5W0B1 1xPhospho [S/T/Y]	OBI1	1.202	127.054	1.202
O14686 1xPhospho [S4822(100)]	KMT2D	1.20174	-136.587	-1.20174
P39880 1xPhospho [S1321(99.6)]	CUX1	1.20171	39.1354	1.20171
P18615 1xPhospho [S131(100)]	NELFE	1.20163	70.1862	1.20163
Q9UMZ2 2xPhospho [S469(99.4); S473(100)]	SYNRG	1.20153	16.6957	1.20153
Q15629 1xPhospho [S365(100)]	TRAM1	1.20076	-11.8317	-1.20076
O60293 1xPhospho [S1303(99.6)]	ZFC3H1	1.20006	-93.333	-1.20006
O43524 1xPhospho [S284(100)]	FOXO3	1.20006	3.68707	1.20006
Q52LW3 1xPhospho [S1144(99.7)]	ARHGAP29	1.19992	49.7683	1.19992
P35568 1xPhospho [S270(100)]	IRS1	1.19991	81.4135	1.19991
Q52LW3 1xPhospho [S499(100)]	ARHGAP29	1.19984	-15.7333	-1.19984
Q9BZE4 1xPhospho [S558(100)]	GTPBP4	1.19961	-79.1321	-1.19961
O14545 1xPhospho [S470(99.4)]	TRAFD1	1.19905	-80.8955	-1.19905
P42167 2xPhospho [S158(98.9); S159(100)]; P42166 2xPhospho [S158(98.9); S159(100)]	TMPO	1.19889	-84.3917	-1.19889
O76021 1xPhospho [T340(100)]	RSL1D1	1.1988	79.7496	1.1988
Q9HCH5 1xPhospho [S511(100)]	SYTL2	1.19873	-27.9659	-1.19873
Q6PKG0 2xPhospho [S766(100); S774(100)]	LARP1	1.1981	106.36	1.1981
Q13557 1xPhospho [S/T]	CAMK2D	1.19715	36.2845	1.19715
O43150 1xPhospho [S701(100)]	ASAP2	1.19645	-74.2681	-1.19645
Q9C0C2 1xPhospho [S14(100)]	TNKS1BP1	1.19576	68.836	1.19576
Q96N67 1xPhospho [S900(99.5)]	DOCK7	1.19518	-93.3042	-1.19518
P30041 1xPhospho [T177(100)]	PRDX6	1.19451	100.482	1.19451
Q8WWM7 1xPhospho [S111(100)]	ATXN2L	1.19451	71.125	1.19451
P50552 1xPhospho [T335(100)]	VASP	1.19441	-77.107	-1.19441
P35222 1xPhospho [S552(100)]	CTNNB1	1.19298	-136.491	-1.19298
A7E2V4 1xPhospho [S48(100)]	ZSWIM8	1.19292	-74.6923	-1.19292
P46821 1xPhospho [T2034(100)]	MAP1B	1.19216	-11.236	-1.19216
Q9UBN7 1xPhospho [S22(100)]	HDAC6	1.19215	32.228	1.19215
P41252 1xPhospho [S1047(100)]	IARS1	1.19214	43.4628	1.19214
Q15185 1xPhospho [S151(100)]	PTGES3	1.19209	-61.2055	-1.19209
Q9H4L7 2xPhospho [S211(100); S/Y]	SMARCAD1	1.19157	-64.634	-1.19157
Q8ND04 1xPhospho [S/T/Y]	SMG8	1.19153	-72.0807	-1.19153
Q9BQG0 1xPhospho [S1241(100)]	MYBBP1A	1.19093	39.4526	1.19093
Q16512 1xPhospho [S573(97.2)]	PKN1	1.19089	-64.7254	-1.19089
Q13541 1xPhospho [S65(100)]	EIF4EBP1	1.19078	122.509	1.19078
P78332 1xPhospho [S1025(100)]	RBM6	1.18977	97.9558	1.18977
Q13136 1xPhospho [S1172(100)]	PPFIA1	1.18885	76.4837	1.18885
Q13247 2xPhospho [S314(100); S316(100)]	SRSF6	1.18872	-109.642	-1.18872
O43237 1xPhospho [S407(100)]	DYNC1LI2	1.18869	119.147	1.18869
O60256 1xPhospho [S227(100)]	PRPSAP2	1.18726	-128.316	-1.18726
Q13029 1xPhospho [S447(99.4)]	PRDM2	1.18723	-90.5247	-1.18723
Q7Z4S6 1xPhospho [S1239(100)]	KIF21A	1.18718	30.7776	1.18718
Q9Y2W1 1xPhospho [S698(100)]	THRAP3	1.18628	109.246	1.18628
Q16555 1xPhospho [T509(100)]	DPYSL2	1.18624	-92.4172	-1.18624
Q9BVS4 1xPhospho [S332(100)]	RIOK2	1.18623	-35.1321	-1.18623
Q9ULX3 1xPhospho [S325(100)]	NOB1	1.18537	-117.954	-1.18537
P55072 1xPhospho [Y/T/S]	VCP	1.18528	7.6758	1.18528
Q8WW12 1xPhospho [T139(100)]	PCNP	1.18513	43.5467	1.18513
Q86XL3 1xPhospho [S662(100)]	ANKLE2	1.18508	60.6024	1.18508
Q8NC56 1xPhospho [S499(100)]	LEMD2	1.18479	129.65	1.18479
Q9P1Y5 1xPhospho [T799(100)]	CAMSAP3	1.18458	80.3783	1.18458
Q9BY89 1xPhospho [S1441(100)]	KIAA1671	1.18454	94.8222	1.18454
Q9Y2V2 1xPhospho [S30(100)]	CARHSP1	1.18426	-66.4566	-1.18426
Q52LW3 1xPhospho [S1019(100)]	ARHGAP29	1.18364	77.7074	1.18364
O60716 1xPhospho [S288(100)]	CTNND1	1.18363	-26.4109	-1.18363
Q9H201 1xPhospho [S264(100)]	EPN3	1.18355	31.3816	1.18355
Q13017 2xPhospho [S1195(100); S1202(100)]	ARHGAP5	1.18274	70.0883	1.18274
Q96ER3 1xPhospho [S/T]	SAAL1	1.18272	-81.6504	-1.18272
Q14739 2xPhospho [S71(100); S/T]	LBR	1.18194	123.006	1.18194
Q7Z5J4 1xPhospho [T472(100)]	RAI1	1.18161	-123.574	-1.18161
Q96B21 1xPhospho [S272(100)]	TMEM45B	1.18148	-34.4361	-1.18148
Q12802 1xPhospho [T953(100)]	AKAP13	1.18088	17.078	1.18088
Q32P44 1xPhospho [S156(100)]	EML3	1.18042	95.0636	1.18042
Q96EB6 1xPhospho [S615(100)]	SIRT1	1.18014	-86.2395	-1.18014
Q15185 2xPhospho [S148(100); S151(100)]	PTGES3	1.17973	-122.692	-1.17973
Q8WW12 1xPhospho [T139(100)]	PCNP	1.17885	32.1136	1.17885
P49674 1xPhospho [S389(100)]	CSNK1E	1.17873	55.6939	1.17873
Q86T03 1xPhospho [S162(100)]	PIP4P1	1.17871	55.388	1.17871
O00750 1xPhospho [S155(100)]	PIK3C2B	1.17864	68.1008	1.17864
Q8WUA4 1xPhospho [S167(100)]	GTF3C2	1.17826	-61.8133	-1.17826
P51114 1xPhospho [S406(100)]	FXR1	1.17793	-26.5773	-1.17793
Q9Y2W1 1xPhospho [S698(100)]	THRAP3	1.17775	106.437	1.17775
Q7LBC6 1xPhospho [S289(100)]	KDM3B	1.17761	77.286	1.17761
Q3T8J9 1xPhospho [S2053(100)]	GON4L	1.17754	49.1574	1.17754
O14981 1xPhospho [S224(100)]	BTAF1	1.17703	-38.4938	-1.17703
P18583 1xPhospho [S1570(99.6)]	SON	1.17693	117.325	1.17693
Q13769 1xPhospho [T328(100)]	THOC5	1.17636	-97.7311	-1.17636
O60716 1xPhospho [S349(100)]	CTNND1	1.17619	49.4549	1.17619
Q9UPQ0 1xPhospho [S601(100)]	LIMCH1	1.17564	114.899	1.17564
Q92530 1xPhospho [S153(100)]	PSMF1	1.17558	100.739	1.17558
P00533 1xPhospho [S1071(99.1)]	EGFR	1.17547	-59.249	-1.17547
P78314 1xPhospho [S427(100)]	SH3BP2	1.17526	38.2862	1.17526
Q9UKI2 2xPhospho [S89(99.4); S100(100)]	CDC42EP3	1.17517	75.5843	1.17517
Q9UPU9 1xPhospho [S420(100)]	SAMD4A	1.17496	-19.9733	-1.17496
P49454 1xPhospho [S3054(100)]	CENPF	1.17466	58.099	1.17466
Q9NZN4 1xPhospho [S438(100)]	EHD2	1.17464	-94.5193	-1.17464
Q8WUM9 1xPhospho [S265(100)]	SLC20A1	1.17449	-82.9704	-1.17449
P11388 1xPhospho [S1474(100)]	TOP2A	1.17435	-84.795	-1.17435
Q06124 1xPhospho [S558(100)]	PTPN11	1.17434	-47.2036	-1.17434
Q147X3 1xPhospho [S190(100)]	NAA30	1.17402	106.099	1.17402
Q14004 1xPhospho [T1147(97.1)]	CDK13	1.17379	-16.3559	-1.17379
P42696 1xPhospho [S14(100)]	RBM34	1.17333	23.137	1.17333
Q32MZ4 1xPhospho [S521(100)]	LRRFIP1	1.17294	41.4131	1.17294
Q9ULW0 1xPhospho [T147(100)]	TPX2	1.17256	-20.2317	-1.17256
Q02487 1xPhospho [S868(100)]	DSC2	1.17249	0.475793	1.17249
Q9Y624 2xPhospho [S284(100); S287(100)]	F11R	1.17241	-47.5255	-1.17241
Q9UH99 1xPhospho [S38(100)]	SUN2	1.17237	-88.6623	-1.17237
Q641Q2 1xPhospho [S663(99.5)]	WASHC2A	1.17151	12.2146	1.17151
Q05209 1xPhospho [S449(100)]	PTPN12	1.17136	35.9586	1.17136
Q8NEY1 1xPhospho [T647(99.6)]	NAV1	1.17118	-87.4982	-1.17118
Q9H6Z4 1xPhospho [S211(100)]	RANBP3	1.17105	-97.0316	-1.17105
Q5T5U3 1xPhospho [S36(100)]	ARHGAP21	1.17077	94.9761	1.17077
Q03001 2xPhospho [S7510(100); S7513(100)]	DST	1.17061	-37.6979	-1.17061
P61020 1xPhospho [S123(100)]	RAB5B	1.1706	102.126	1.1706
Q7L2J0 2xPhospho [T368(100); S370(100)]	MEPCE	1.16985	33.2034	1.16985
Q9Y653 2xPhospho [S674(100); S676(100)]	ADGRG1	1.16916	6.06644	1.16916
Q9Y6D6 1xPhospho [S397(99.5)]	ARFGEF1	1.16901	5.11569	1.16901
P45880 1xPhospho [S115(100)]	VDAC2	1.16897	68.7268	1.16897
Q13541 1xPhospho [T46(99)]	EIF4EBP1	1.16893	79.3155	1.16893
Q6NWY9 1xPhospho [S832(100)]	PRPF40B	1.16893	-113.891	-1.16893
O75367 1xPhospho [T129(100)]	MACROH2A1	1.16892	49.1675	1.16892
Q5VZK9 1xPhospho [S122(100)]	CARMIL1	1.16891	123.622	1.16891
P42167 2xPhospho [S168(99.4); S/T]; P42166 2xPhospho [S168(99.4); S/T]	TMPO	1.16873	-46.4868	-1.16873
Q8IWC1 1xPhospho [S441(100)]	MAP7D3	1.16794	-36.6214	-1.16794
Q86WB0 2xPhospho [S58(99.3); S62(100)]	ZC3HC1	1.16787	-106.441	-1.16787
O75683 1xPhospho [S74(100)]	SURF6	1.16766	116.322	1.16766
Q1ED39 1xPhospho [S42(100)]	KNOP1	1.16748	-31.5065	-1.16748
P55209 1xPhospho [S69(100)]	NAP1L1	1.16732	-34.5532	-1.16732
P47736 1xPhospho [S]	RAP1GAP	1.16726	67.3226	1.16726
Q96HE9 1xPhospho [T287(100)]	PRR11	1.16704	35.899	1.16704
P50552 1xPhospho [T335(100)]	VASP	1.16661	-95.036	-1.16661
Q5T200 1xPhospho [S242(100)]	ZC3H13	1.1664	-33.727	-1.1664
Q9ULL5 1xPhospho [S444(100)]	PRR12	1.166	-53.8682	-1.166
Q9C0C2 1xPhospho [T131(100)]	TNKS1BP1	1.16431	-1.72519	-1.16431
Q9ULT8 1xPhospho [S1571(100)]	HECTD1	1.16357	-42.8415	-1.16357
Q15154 1xPhospho [S1730(100)]	PCM1	1.16351	-8.21429	-1.16351
Q13322 1xPhospho [S428(100)]	GRB10	1.16338	116.503	1.16338
P24534 1xPhospho [S106(100)]	EEF1B2	1.16314	-79.5228	-1.16314
Q06124 1xPhospho [S558(100)]	PTPN11	1.16304	-55.0916	-1.16304
Q9NQW6 1xPhospho [S339(100)]	ANLN	1.16271	-21.1128	-1.16271
O95292 1xPhospho [T150(100)]	VAPB	1.1627	57.6074	1.1627
Q8NHV4 1xPhospho [S411(100)]	NEDD1	1.16188	73.1175	1.16188
Q5VV41 1xPhospho [S208(100)]	ARHGEF16	1.16177	65.6059	1.16177
Q9NR30 1xPhospho [S71(100)]	DDX21	1.16097	83.5077	1.16097
O60343 1xPhospho [S648(99.7)]	TBC1D4	1.16005	24.4177	1.16005
Q9H3Q1 1xPhospho [S]	CDC42EP4	1.16003	119.632	1.16003
Q96CX2 1xPhospho [S185(100)]	KCTD12	1.15911	-53.9083	-1.15911
P62995 2xPhospho [S22(100); S26(100)]	TRA2B	1.15867	-118.249	-1.15867
Q14160 1xPhospho [S853(100)]	SCRIB	1.15844	6.26556	1.15844
Q9P2D0 1xPhospho [T/S/Y]	IBTK	1.15806	104.436	1.15806
Q02543 1xPhospho [S71(100)]	RPL18A	1.15717	-112.019	-1.15717
Q14693 1xPhospho [S252(100)]	LPIN1	1.15716	-121.636	-1.15716
Q8IYB3 1xPhospho [S260(100)]	SRRM1	1.15671	-74.9547	-1.15671
Q13595 1xPhospho [S260(100)]; P62995 1xPhospho [S264(100)]	TRA2A	1.1567	-82.3135	-1.1567
Q9C0C2 1xPhospho [S244(100)]	TNKS1BP1	1.15641	78.4355	1.15641
O00712 1xPhospho [S312(99.5)]	NFIB	1.15555	125.125	1.15555
Q9HCD6 2xPhospho [S1530(100); S1534(100)]	TANC2	1.15551	-66.724	-1.15551
P46821 1xPhospho [S1852(99.8)]	MAP1B	1.15551	-75.9705	-1.15551
Q9UPT5 1xPhospho [S250(100)]	EXOC7	1.15532	114.972	1.15532
P49327 1xPhospho [T2204(100)]	FASN	1.15529	27.1935	1.15529
Q96RR4 1xPhospho [S511(100)]	CAMKK2	1.15516	-115.215	-1.15516
O95793 1xPhospho [T372(100)]	STAU1	1.15505	52.5432	1.15505
Q9UKT5 1xPhospho [T/S]	FBXO4	1.15497	15.6236	1.15497
P21359 1xPhospho [S2523(99.6)]	NF1	1.15474	-13.5817	-1.15474
P49792 2xPhospho [S2276(100); S2280(100)]	RANBP2	1.15437	56.1097	1.15437
Q96HR8 1xPhospho [S315(100)]	NAF1	1.15417	81.4228	1.15417
Q9Y2J4 1xPhospho [S759(100)]	AMOTL2	1.15398	0.845314	1.15398
Q9Y4J8 1xPhospho [S662(100)]	DTNA	1.15378	-27.6757	-1.15378
P50851 1xPhospho [S1118(100)]	LRBA	1.15334	-38.1846	-1.15334
Q8WYP5 1xPhospho [S1884(100)]	AHCTF1	1.15331	-42.346	-1.15331
Q13029 1xPhospho [S643(100)]	PRDM2	1.15291	-64.5935	-1.15291
Q08AD1 1xPhospho [S/Y/T]	CAMSAP2	1.15275	69.5995	1.15275
P00533 1xPhospho [S1039(100)]	EGFR	1.15269	-67.2906	-1.15269
Q14244 1xPhospho [S315(100)]	MAP7	1.15223	9.98103	1.15223
Q9P0V3 1xPhospho [S296(100)]	SH3BP4	1.15174	-28.3184	-1.15174
Q9UK58 1xPhospho [S352(100)]	CCNL1	1.15089	101.074	1.15089
Q9NYF8 1xPhospho [S177(100)]	BCLAF1	1.15079	-123.31	-1.15079
Q03164 2xPhospho [S3511(100); S3518(99.3)]	KMT2A	1.15057	124.121	1.15057
Q13242 1xPhospho [S204(100)]	SRSF9	1.15047	132.519	1.15047
Q5SW79 1xPhospho [S497(100)]	CEP170	1.15034	31.7364	1.15034
Q96KC8 1xPhospho [S492(100)]	DNAJC1	1.1501	19.1878	1.1501
P60709 1xPhospho [S199(100)]	ACTB	1.14982	120.625	1.14982
P27816 1xPhospho [S1151(99.6)]	MAP4	1.14923	44.2014	1.14923
Q12888 1xPhospho [S1362(100)]	TP53BP1	1.14906	126.829	1.14906
Q9H6Y2 1xPhospho [S354(100)]	WDR55	1.14838	53.0389	1.14838
Q9BY77 1xPhospho [S383(99.6)]	POLDIP3	1.14797	-25.7232	-1.14797
O15075 2xPhospho [S332(100); S337(99.3)]	DCLK1	1.14771	27.166	1.14771
Q8TD16 1xPhospho [S/T]	BICD2	1.1473	-38.9525	-1.1473
O95218 1xPhospho [S188(100)]	ZRANB2	1.14705	-130.917	-1.14705
P12814 1xPhospho [S140(100)]; P35609 1xPhospho [S147(100)]; O43707 1xPhospho [S159(100)]	ACTN1	1.14685	-57.5708	-1.14685
O75940 1xPhospho [S201(100)]	SMNDC1	1.14682	91.1677	1.14682
O15516 1xPhospho [T461(99.7)]	CLOCK	1.14672	130.925	1.14672
Q9ULI0 1xPhospho [S945(100)]	ATAD2B	1.14647	-34.1697	-1.14647
Q5SYE7 1xPhospho [S1089(100)]	NHSL1	1.14597	123.114	1.14597
Q9BYW2 2xPhospho [S1844(100); S1845(100)]	SETD2	1.14573	-71.9674	-1.14573
Q9C0C2 1xPhospho [S1138(100)]	TNKS1BP1	1.14546	90.2139	1.14546
Q8IWB9 1xPhospho [S266(99.2)]	TEX2	1.14538	-67.6608	-1.14538
Q8WY36 1xPhospho [S844(100)]	BBX	1.14523	-107.768	-1.14523
Q13136 1xPhospho [T761(99.7)]	PPFIA1	1.14502	93.3153	1.14502
O00461 1xPhospho [S583(100)]	GOLIM4	1.14499	-129.474	-1.14499
P46013 1xPhospho [T1111(100)]	MKI67	1.1449	-61.7961	-1.1449
P06400 1xPhospho [S249(100)]	RB1	1.14474	57.9682	1.14474
Q32MZ4 1xPhospho [S714(100)]	LRRFIP1	1.14412	64.9817	1.14412
P06400 1xPhospho [S37(100)]	RB1	1.14385	-74.5205	-1.14385
O00192 1xPhospho [S864(100)]	ARVCF	1.14383	46.6079	1.14383
Q7Z4H7 1xPhospho [S552(100)]	HAUS6	1.1431	93.366	1.1431
P42167 2xPhospho [S168(99.4); S/T]; P42166 2xPhospho [S168(99.4); S/T]	TMPO	1.14245	-72.0272	-1.14245
Q01813 1xPhospho [S386(100)]	PFKP	1.14213	-65.1198	-1.14213
Q9H2P0 1xPhospho [S]	ADNP	1.14208	58.3249	1.14208
Q03252 1xPhospho [S424(100)]	LMNB2	1.14189	91.9989	1.14189
P51608 1xPhospho [S229(100)]	MECP2	1.14179	79.09	1.14179
Q9UHB7 1xPhospho [T674(99.3)]	AFF4	1.14159	-112.871	-1.14159
Q9BU76 2xPhospho [S217(99.4); S220(100)]	MMTAG2	1.14147	-108.113	-1.14147
Q16666 1xPhospho [S153(100)]	IFI16	1.14023	1.20124	1.14023
P48634 1xPhospho [T782(100)]	PRRC2A	1.13994	38.6743	1.13994
Q96GA3 2xPhospho [S200(100); S211(100)]	LTV1	1.13953	-68.8046	-1.13953
Q9Y2H5 1xPhospho [S940(100)]	PLEKHA6	1.13953	52.4854	1.13953
O95453 1xPhospho [S557(100)]	PARN	1.13923	-80.7019	-1.13923
Q96N67 1xPhospho [S1383(100)]	DOCK7	1.13906	75.0802	1.13906
P78347 1xPhospho [S103(100)]	GTF2I	1.13881	48.8162	1.13881
Q9Y5A9 1xPhospho [S394(100)]	YTHDF2	1.13838	-80.5691	-1.13838
Q14155 1xPhospho [S694(100)]	ARHGEF7	1.13821	72.2635	1.13821
Q8NEZ4 1xPhospho [S46(100)]	KMT2C	1.13739	60.2057	1.13739
Q9Y2J4 1xPhospho [S50(99.3)]	AMOTL2	1.13672	-86.9036	-1.13672
Q9NZI5 1xPhospho [S95(100)]	GRHL1	1.13648	25.7707	1.13648
O95819 1xPhospho [S639(100)]	MAP4K4	1.13609	42.0747	1.13609
Q9C004 1xPhospho [S125(100)]	SPRY4	1.13606	-4.07731	-1.13606
P19338 1xPhospho [S67(100)]	NCL	1.13568	89.4378	1.13568
Q8NEZ4 1xPhospho [S4034(100)]	KMT2C	1.13563	-14.4115	-1.13563
Q99640 1xPhospho [T455(100)]	PKMYT1	1.13526	101.348	1.13526
Q9P0M6 1xPhospho [S129(100)]	MACROH2A2	1.1352	28.209	1.1352
Q14980 1xPhospho [S/T]	NUMA1	1.13476	108.688	1.13476
Q76FK4 1xPhospho [S1099(100)]	NOL8	1.13454	6.35181	1.13454
Q5VWQ8 1xPhospho [S728(99.6)]	DAB2IP	1.13448	56.9948	1.13448
Q9UQ35 1xPhospho [T1434(100)]	SRRM2	1.13445	-124.595	-1.13445
Q13045 1xPhospho [S436(100)]	FLII	1.13399	118.928	1.13399
O75362 1xPhospho [S848(100)]	ZNF217	1.13383	129.546	1.13383
P46013 1xPhospho [T1764(100)]	MKI67	1.13308	110.788	1.13308
P35251 1xPhospho [S156(100)]	RFC1	1.13262	100.624	1.13262
Q5T8D3 1xPhospho [S215(100)]	ACBD5	1.13242	64.7664	1.13242
Q7LBC6 1xPhospho [S798(100)]	KDM3B	1.13241	61.9562	1.13241
Q9HDC5 1xPhospho [S216(100)]	JPH1	1.13169	17.4311	1.13169
P08670 1xPhospho [S56(100)]	VIM	1.13141	97.245	1.13141
Q12888 1xPhospho [S1656(100)]	TP53BP1	1.13108	125.326	1.13108
Q13112 1xPhospho [S429(99.4)]	CHAF1B	1.13106	-24.9403	-1.13106
Q6P6C2 1xPhospho [S361(100)]	ALKBH5	1.13101	-123.83	-1.13101
Q9Y4E1 1xPhospho [S772(100)]; Q641Q2 1xPhospho [S772(100)]	WASHC2C	1.13088	-81.7513	-1.13088
Q8N6H7 1xPhospho [S432(100)]	ARFGAP2	1.13077	33.9093	1.13077
P02545 1xPhospho [S652(99.6)]	LMNA	1.13046	89.2943	1.13046
Q9Y2W1 1xPhospho [S682(100)]	THRAP3	1.13008	114.98	1.13008
Q13542 1xPhospho [T/S/Y]	EIF4EBP2	1.12961	104.958	1.12961
Q13671 1xPhospho [S611(100)]	RIN1	1.12959	81.5511	1.12959
Q9BY89 1xPhospho [S1019(100)]	KIAA1671	1.12954	84.5991	1.12954
P08238 1xPhospho [S255(100)]	HSP90AB1	1.12951	12.5405	1.12951
Q7RTP6 1xPhospho [S1704(100)]	MICAL3	1.12926	91.3349	1.12926
O95292 2xPhospho [S156(100); S158(99.6)]	VAPB	1.12904	-17.9582	-1.12904
Q6ZSZ5 1xPhospho [S921(100)]	ARHGEF18	1.12902	69.4249	1.12902
P42167 1xPhospho [T160(100)]; P42166 1xPhospho [T160(100)]	TMPO	1.12902	-45.1379	-1.12902
Q99590 1xPhospho [S816(100)]	SCAF11	1.12774	-103.483	-1.12774
Q7Z434 2xPhospho [S257(90.3); S258(90.3)]	MAVS	1.12707	57.1908	1.12707
P48436 1xPhospho [S199(100)]	SOX9	1.12604	-83.6451	-1.12604
Q8N5U6 1xPhospho [S128(100)]	RNF10	1.12601	96.6753	1.12601
Q14653 1xPhospho [S175(99.6)]	IRF3	1.126	-62.8888	-1.126
Q9Y446 1xPhospho [S95(100)]	PKP3	1.12582	-106.537	-1.12582
O43524 1xPhospho [S311(100)]	FOXO3	1.1257	-3.76555	-1.1257
Q92574 1xPhospho [S505(100)]	TSC1	1.12553	118.473	1.12553
Q6MZP7 1xPhospho [S310(100)]	LIN54	1.12549	99.3308	1.12549
P82094 1xPhospho [S344(100)]	TMF1	1.12516	-87.8042	-1.12516
Q9BWU0 1xPhospho [S82(100)]	SLC4A1AP	1.12506	42.1837	1.12506
Q92574 1xPhospho [S1100(99.6)]	TSC1	1.12493	38.5955	1.12493
Q92945 1xPhospho [S181(100)]	KHSRP	1.1249	-32.96	-1.1249
Q96HR8 1xPhospho [S315(100)]	NAF1	1.12484	79.2142	1.12484
Q14188 1xPhospho [S24(100)]	TFDP2	1.1248	99.5253	1.1248
Q9NYL2 1xPhospho [S275(100)]	MAP3K20	1.12436	0.995821	1.12436
Q9Y2W1 1xPhospho [S672(100)]	THRAP3	1.12433	128.297	1.12433
Q15811 1xPhospho [S904(100)]	ITSN1	1.12379	-80.4277	-1.12379
O94915 1xPhospho [T/S]	FRYL	1.12357	-86.9992	-1.12357
Q96C19 1xPhospho [S74(99.6)]	EFHD2	1.12326	111.009	1.12326
A7E2V4 1xPhospho [S598(100)]	ZSWIM8	1.12292	-119.878	-1.12292
Q9NXC5 1xPhospho [S766(100)]	MIOS	1.12286	103.403	1.12286
P42167 1xPhospho [T160(99.6)]; P42166 1xPhospho [T160(99.6)]	TMPO	1.12277	-30.8519	-1.12277
Q96F63 1xPhospho [S337(100)]	CCDC97	1.1227	62.0277	1.1227
P60484 1xPhospho [S294(100)]	PTEN	1.12247	-54.7481	-1.12247
Q5T5U3 1xPhospho [S1099(100)]	ARHGAP21	1.12228	83.3405	1.12228
O75223 1xPhospho [S136(100)]	GGCT	1.122	-38.5673	-1.122
Q8NDI1 1xPhospho [S1035(100)]	EHBP1	1.1217	24.5629	1.1217
Q5JTJ3 1xPhospho [S85(99.6)]	COA6	1.12142	111.734	1.12142
P22681 1xPhospho [S17(99.3)]	CBL	1.12066	-74.2103	-1.12066
Q09666 1xPhospho [S5110(100)]	AHNAK	1.12048	97.4553	1.12048
Q9NYV4 1xPhospho [S]	CDK12	1.12019	111.109	1.12019
Q15036 1xPhospho [S437(100)]	SNX17	1.12018	16.3416	1.12018
P49006 1xPhospho [S36(100)]	MARCKSL1	1.12013	48.1099	1.12013
Q86TX2 1xPhospho [T56(100)]	ACOT1	1.12006	-29.9211	-1.12006
Q9Y2X3 1xPhospho [S502(100)]	NOP58	1.11992	-63.0889	-1.11992
P26358 2xPhospho [S143(99.5); S154(100)]	DNMT1	1.11964	94.306	1.11964
Q9C0B5 1xPhospho [S621(100)]	ZDHHC5	1.11958	82.1739	1.11958
P17480 1xPhospho [S389(100)]	UBTF	1.11912	95.0926	1.11912
Q9UIG0 1xPhospho [S1342(100)]	BAZ1B	1.11888	92.3331	1.11888
Q96PU5 1xPhospho [S487(100)]	NEDD4L	1.11796	-51.5658	-1.11796
Q5UIP0 1xPhospho [S1454(100)]	RIF1	1.1175	4.68485	1.1175
Q8IYB3 1xPhospho [S393(100)]	SRRM1	1.11743	-68.9595	-1.11743
Q9UQ84 1xPhospho [S610(100)]	EXO1	1.11704	110.868	1.11704
O95218 1xPhospho [S188(100)]	ZRANB2	1.11678	-117.205	-1.11678
Q09666 1xPhospho [S5851(100)]	AHNAK	1.11636	94.0305	1.11636
Q53EU6 1xPhospho [S68(100)]	GPAT3	1.11594	-65.1756	-1.11594
Q92734 1xPhospho [S152(99.7)]	TFG	1.11515	94.6754	1.11515
Q9NQU5 1xPhospho [S347(100)]	PAK6	1.11468	16.2997	1.11468
Q8NEM2 1xPhospho [S42(100)]	SHCBP1	1.11468	-54.1618	-1.11468
Q8NDT2 1xPhospho [S267(100)]	RBM15B	1.11448	56.1637	1.11448
P16949 1xPhospho [S63(100)]	STMN1	1.11395	88.4603	1.11395
Q5T1M5 1xPhospho [S1162(99.8)]	FKBP15	1.11365	5.94017	1.11365
Q9Y2W1 1xPhospho [S232(99.5)]	THRAP3	1.11364	106.767	1.11364
P16144 2xPhospho [S1454(99.7); S1457(100)]	ITGB4	1.11335	124.933	1.11335
P52948 2xPhospho [S1060(100); S1064(100)]	NUP98	1.11319	-96.9502	-1.11319
Q9UHD8 1xPhospho [T142(100)]	SEPTIN9	1.11314	79.4231	1.11314
Q9UHD1 1xPhospho [T/S]	CHORDC1	1.11309	-26.7576	-1.11309
Q9Y3Q8 1xPhospho [S62(100)]	TSC22D4	1.11305	-3.35809	-1.11305
Q6R327 1xPhospho [S1591(99.8)]	RICTOR	1.11286	-29.7495	-1.11286
Q15398 1xPhospho [T/S]	DLGAP5	1.11282	66.5941	1.11282
O14974 1xPhospho [S507(100)]	PPP1R12A	1.11244	22.9939	1.11244
Q08170 2xPhospho [S267(100); S269(100)]	SRSF4	1.11197	-117.645	-1.11197
Q8IVT2 1xPhospho [S543(99.8)]	MISP	1.11197	32.241	1.11197
Q13613 2xPhospho [S43(100); S49(100)]	MTMR1	1.11191	-29.8096	-1.11191
P09211 1xPhospho [S43(100)]	GSTP1	1.11182	65.5432	1.11182
P46821 1xPhospho [S614(100)]	MAP1B	1.11146	-19.7698	-1.11146
P35221 1xPhospho [S655(99.7)]	CTNNA1	1.1113	-12.8874	-1.1113
Q9P2T1 1xPhospho [S28(100)]	GMPR2	1.1111	-35.4914	-1.1111
Q9Y653 1xPhospho [S687(100)]	ADGRG1	1.11094	35.0833	1.11094
Q9H0K1 1xPhospho [S587(100)]	SIK2	1.11088	-125.293	-1.11088
Q13459 2xPhospho [S1267(100); T1271(100)]	MYO9B	1.11072	-57.8328	-1.11072
P21359 1xPhospho [S2523(100)]	NF1	1.11045	-123.098	-1.11045
Q9H1B7 1xPhospho [S215(100)]	IRF2BPL	1.11012	-93.0397	-1.11012
Q9NV56 1xPhospho [S195(100)]	MRGBP	1.11007	123.199	1.11007
P12268 1xPhospho [S416(100)]	IMPDH2	1.11002	43.484	1.11002
O43294 1xPhospho [S403(100)]	TGFB1I1	1.10999	19.6176	1.10999
Q02241 1xPhospho [S911(100)]	KIF23	1.10951	-70.5985	-1.10951
Q96DR7 1xPhospho [S124(100)]	ARHGEF26	1.1093	-25.7766	-1.1093
Q9Y4F5 1xPhospho [S1179(100)]	CEP170B	1.10922	45.5972	1.10922
P16403 1xPhospho [T146(100)]	H1-2	1.1086	127.04	1.1086
Q6Y7W6 1xPhospho [S1284(99.6)]	GIGYF2	1.10784	-41.2287	-1.10784
O95400 1xPhospho [S]	CD2BP2	1.10757	127.078	1.10757
Q9NYJ8 1xPhospho [S372(100)]	TAB2	1.10746	115.225	1.10746
O15027 1xPhospho [S2022(100)]	SEC16A	1.10695	-25.7581	-1.10695
Q9NPF5 1xPhospho [S454(100)]	DMAP1	1.10662	122.008	1.10662
P42167 1xPhospho [T160(100)]; P42166 1xPhospho [T160(100)]	TMPO	1.10645	-70.6783	-1.10645
O15014 1xPhospho [S1055(100)]	ZNF609	1.10546	115.296	1.10546
B5ME19 1xPhospho [T525(100)]	EIF3CL	1.1054	-53.7566	-1.1054
O15417 1xPhospho [S1127(100)]	TNRC18	1.10528	55.7705	1.10528
Q01813 1xPhospho [S386(100)]	PFKP	1.10504	8.99264	1.10504
Q8WXF7 1xPhospho [S10(100)]	ATL1	1.10495	-62.7316	-1.10495
Q9Y2W1 1xPhospho [S]	THRAP3	1.1048	112.399	1.1048
O75533 1xPhospho [T267(100)]	SF3B1	1.10445	-119.121	-1.10445
O00459 1xPhospho [S]	PIK3R2	1.10419	43.9346	1.10419
Q92545 1xPhospho [S1863(100)]	TMEM131	1.10402	-70.4626	-1.10402
O95359 1xPhospho [S859(99.7)]	TACC2	1.10402	69.6428	1.10402
Q9NZ52 1xPhospho [S159(100)]	GGA3	1.1038	101.938	1.1038
O43237 1xPhospho [S446(99.3)]	DYNC1LI2	1.10354	121.415	1.10354
O95999 1xPhospho [S134(100)]	BCL10	1.10318	-54.6001	-1.10318
Q9Y3T9 2xPhospho [S49(100); S]	NOC2L	1.1027	48.7068	1.1027
Q5T0W9 1xPhospho [S802(99.5)]	FAM83B	1.10254	-95.6804	-1.10254
Q9UJU6 2xPhospho [S269(99.5); T/S]	DBNL	1.10251	72.0275	1.10251
P04637 1xPhospho [S315(99.5)]	TP53	1.10226	-77.2581	-1.10226
Q92805 1xPhospho [S30(99.4)]	GOLGA1	1.10217	27.9716	1.10217
Q6IQ23 1xPhospho [S1022(100)]	PLEKHA7	1.102	-0.200414	-1.102
Q6ZRV2 1xPhospho [S1003(100)]	FAM83H	1.10131	-42.998	-1.10131
P55072 1xPhospho [T509(100)]	VCP	1.10099	57.7824	1.10099
Q76L83 1xPhospho [S395(100)]	ASXL2	1.10078	118.517	1.10078
Q9NQC3 1xPhospho [S/T]	RTN4	1.10068	-77.9006	-1.10068
Q9BYG5 1xPhospho [S11(100)]	PARD6B	1.10038	31.7301	1.10038
P19338 1xPhospho [T76(100)]	NCL	1.10005	80.5741	1.10005
Q01082 1xPhospho [S2165(99.6)]	SPTBN1	1.09993	-28.0221	-1.09993
Q05397 1xPhospho [S910(100)]	PTK2	1.09989	36.171	1.09989
Q8TF68 1xPhospho [S234(100)]	ZNF384	1.09949	18.3645	1.09949
Q9P2R6 1xPhospho [S642(100)]	RERE	1.09945	100.261	1.09945
Q07890 1xPhospho [S1315(100)]	SOS2	1.09933	102.254	1.09933
Q8N6T3 1xPhospho [S343(99.5)]	ARFGAP1	1.09903	2.85081	1.09903
Q9UGU0 1xPhospho [S1335(100)]	TCF20	1.09872	96.4363	1.09872
Q86UU1 1xPhospho [S489(100)]	PHLDB1	1.09856	124.323	1.09856
Q15811 1xPhospho [S978(99.7)]	ITSN1	1.09824	-36.569	-1.09824
Q9UPX8 1xPhospho [S1282(100)]	SHANK2	1.09803	23.5803	1.09803
Q9NXF1 1xPhospho [T29(100)]	TEX10	1.09803	111.604	1.09803
Q6P996 1xPhospho [T/S]	PDXDC1	1.09792	31.1776	1.09792
Q8IYH5 1xPhospho [S113(100)]	ZZZ3	1.09652	12.4199	1.09652
Q8TEW0 1xPhospho [S187(100)]	PARD3	1.0964	111.623	1.0964
Q6NYC8 1xPhospho [T/S]	PPP1R18	1.09566	-31.2348	-1.09566
Q09161 1xPhospho [T/S]	NCBP1	1.09549	16.2974	1.09549
P17568 1xPhospho [S73(100)]	NDUFB7	1.09481	115.75	1.09481
Q13111 1xPhospho [S141(99.7)]	CHAF1A	1.09452	115.19	1.09452
Q9BU76 2xPhospho [S231(100); S235(100)]	MMTAG2	1.09441	-97.3068	-1.09441
Q9Y2W1 2xPhospho [S248(100); S253(100)]	THRAP3	1.09397	52.3268	1.09397
P26639 1xPhospho [S8(99.3)]	TARS1	1.09339	63.1433	1.09339
Q9NXD2 1xPhospho [S751(100)]	MTMR10	1.09322	-104.841	-1.09322
Q12888 1xPhospho [S1678(100)]	TP53BP1	1.09297	105.451	1.09297
P02533 1xPhospho [S13(100)]; P08779 1xPhospho [S13(100)]	KRT14	1.09233	115.983	1.09233
P13726 1xPhospho [S285(100)]	F3	1.09086	68.9321	1.09086
Q12955 1xPhospho [S39(100)]	ANK3	1.09085	-123.703	-1.09085
P30414 1xPhospho [S263(100)]	NKTR	1.09083	124.062	1.09083
Q9Y2K6 1xPhospho [S132(100)]	USP20	1.09055	99.5708	1.09055
Q14676 1xPhospho [S995(100)]	MDC1	1.09011	-55.783	-1.09011
Q96S97 1xPhospho [T12(99)]	MYADM	1.08983	-85.9336	-1.08983
Q9NX40 1xPhospho [S108(100)]	OCIAD1	1.08981	29.103	1.08981
Q16666 1xPhospho [S153(100)]	IFI16	1.08912	-40.6737	-1.08912
P46821 1xPhospho [S1915(100)]	MAP1B	1.08907	76.334	1.08907
O95155 1xPhospho [S31(99.6)]	UBE4B	1.08872	-44.615	-1.08872
P28290 1xPhospho [S/T]	ITPRID2	1.0884	-16.982	-1.0884
Q71RC2 1xPhospho [S597(99.5)]	LARP4	1.08838	5.82752	1.08838
P09543 1xPhospho [S22(100)]	CNP	1.08809	-124.686	-1.08809
Q2NKX8 1xPhospho [S1117(99.7)]	ERCC6L	1.08723	69.8365	1.08723
Q8IXT5 1xPhospho [S718(100)]	RBM12B	1.08719	-86.9293	-1.08719
Q02543 1xPhospho [S71(100)]	RPL18A	1.08708	-101.197	-1.08708
P42167 1xPhospho [T74(100)]; P42166 1xPhospho [T74(100)]	TMPO	1.08703	-33.0842	-1.08703
Q12923 1xPhospho [S890(100)]	PTPN13	1.0865	75.7607	1.0865
O15027 1xPhospho [S/T/Y]	SEC16A	1.08647	21.295	1.08647
O75449 1xPhospho [S170(100)]	KATNA1	1.08577	-36.2138	-1.08577
P46821 1xPhospho [S614(100)]	MAP1B	1.08569	29.9691	1.08569
Q12923 1xPhospho [S938(99.6)]	PTPN13	1.08568	110.215	1.08568
Q9HDC5 1xPhospho [S216(100)]	JPH1	1.08563	-99.8119	-1.08563
Q92738 1xPhospho [S396(100)]	USP6NL	1.08558	-77.7561	-1.08558
Q13247 1xPhospho [S303(100)]	SRSF6	1.08539	-97.936	-1.08539
Q14573 1xPhospho [S2670(100)]	ITPR3	1.08469	26.7297	1.08469
O95758 1xPhospho [S56(100)]	PTBP3	1.08442	73.1643	1.08442
Q96I25 1xPhospho [T71(100)]	RBM17	1.08432	-48.4911	-1.08432
Q9NYV4 2xPhospho [S274(100); S276(100)]	CDK12	1.08431	-120.746	-1.08431
Q02880 1xPhospho [T1403(97.4)]	TOP2B	1.08393	-103.593	-1.08393
Q9BTC0 1xPhospho [S1040(100)]	DIDO1	1.08384	-23.8812	-1.08384
Q86Y91 1xPhospho [S662(100)]	KIF18B	1.08362	60.1664	1.08362
Q66K74 1xPhospho [S592(100)]	MAP1S	1.08314	34.8776	1.08314
Q9H6Z4 2xPhospho [S100(100); S101(100)]	RANBP3	1.0831	-98.7283	-1.0831
Q04637 1xPhospho [S1209(100)]	EIF4G1	1.08268	66.0514	1.08268
P51608 1xPhospho [S360(100)]	MECP2	1.08246	109.875	1.08246
Q8N573 2xPhospho [S204(99.5); S/T]	OXR1	1.082	49.9807	1.082
Q9UPN3 1xPhospho [S3927(100)]	MACF1	1.08199	0.919649	1.08199
Q13428 1xPhospho [S381(100)]; 1xPhospho [S446(100)]	TCOF1	1.08153	103.652	1.08153
Q9H2H9 2xPhospho [S52(100); S56(100)]	SLC38A1	1.08134	-119.785	-1.08134
Q9BW27 1xPhospho [S617(100)]	NUP85	1.08075	43.5953	1.08075
Q71F23 2xPhospho [T110(99.5); S]	CENPU	1.08071	60.6318	1.08071
Q9BTA9 1xPhospho [S53(100)]	WAC	1.07986	100.28	1.07986
Q9P2E9 1xPhospho [T225(100)]; 1xPhospho [T245(100)]; 1xPhospho [T255(100)]	RRBP1	1.07984	-8.84245	-1.07984
P05549 1xPhospho [S187(99.7)]	TFAP2A	1.07967	8.22211	1.07967
Q9Y4F5 1xPhospho [S492(100)]	CEP170B	1.07963	-15.4848	-1.07963
Q15788 1xPhospho [S22(100)]	NCOA1	1.07932	104.092	1.07932
P40227 1xPhospho [S205(99.6)]	CCT6A	1.07928	-53.7395	-1.07928
Q03164 1xPhospho [S3511(99.5)]	KMT2A	1.07898	113.576	1.07898
Q14693 1xPhospho [S162(100)]	LPIN1	1.07886	67.7221	1.07886
P07814 1xPhospho [S999(99.5)]	EPRS1	1.07878	-122.797	-1.07878
P49585 1xPhospho [S315(100)]	PCYT1A	1.07851	116.331	1.07851
P07355 1xPhospho [S12(100)]	ANXA2	1.07841	109.27	1.07841
Q15061 1xPhospho [S77(100)]	WDR43	1.07791	122.155	1.07791
P00533 1xPhospho [T693(100)]	EGFR	1.07782	-61.5231	-1.07782
Q99618 1xPhospho [S29(99.5)]	CDCA3	1.0777	86.5816	1.0777
P31949 1xPhospho [S5(99.6)]	S100A11	1.07755	113.839	1.07755
Q96RL1 1xPhospho [S677(100)]	UIMC1	1.07739	123.017	1.07739
Q86Y07 1xPhospho [S396(99.7)]	VRK2	1.07678	-97.7334	-1.07678
O94885 1xPhospho [S507(100)]	SASH1	1.07673	32.1636	1.07673
Q14684 1xPhospho [S513(100)]	RRP1B	1.0765	41.7625	1.0765
Q01813 1xPhospho [S386(100)]	PFKP	1.07608	1.45847	1.07608
P13647 1xPhospho [S38(100)]	KRT5	1.07605	-96.4025	-1.07605
Q92667 1xPhospho [S445(100)]	AKAP1	1.07593	101.944	1.07593
Q96ST2 2xPhospho [S363(100); S365(100)]	IWS1	1.07574	-79.6058	-1.07574
Q9BZZ5 1xPhospho [S464(100)]	API5	1.0749	102.835	1.0749
Q12774 2xPhospho [S445(100); S450(100)]	ARHGEF5	1.0747	53.1275	1.0747
P24723 1xPhospho [S317(100)]	PRKCH	1.07463	-15.0118	-1.07463
Q9NSY0 1xPhospho [S361(100)]	NRBP2	1.0738	33.2749	1.0738
O14495 1xPhospho [S297(100)]	PLPP3	1.07335	91.4164	1.07335
Q9H8V3 1xPhospho [S861(100)]	ECT2	1.07329	50.795	1.07329
O75676 1xPhospho [S745(100)]	RPS6KA4	1.0731	112.549	1.0731
Q15436 1xPhospho [S/Y]	SEC23A	1.073	-46.6199	-1.073
O94876 1xPhospho [S382(100)]	TMCC1	1.07278	112.373	1.07278
Q5T200 1xPhospho [S]	ZC3H13	1.07276	-42.294	-1.07276
Q96N67 1xPhospho [S900(100)]	DOCK7	1.07255	-78.8261	-1.07255
Q9UJX6 1xPhospho [S/T]	ANAPC2	1.07237	-102.051	-1.07237
P42167 1xPhospho [T160(99.6)]; P42166 1xPhospho [T160(99.6)]	TMPO	1.07234	-56.3923	-1.07234
Q08AD1 1xPhospho [S1148(100)]	CAMSAP2	1.07187	-110.777	-1.07187
Q9UKN8 1xPhospho [S611(100)]	GTF3C4	1.07187	-52.2563	-1.07187
Q8NC74 1xPhospho [S645(100)]	RBBP8NL	1.0718	-1.99178	-1.0718
Q9UDY2 1xPhospho [S702(100)]	TJP2	1.07177	-81.3476	-1.07177
Q9UQ35 1xPhospho [S1517(100)]	SRRM2	1.07111	-7.61699	-1.07111
Q68CZ2 1xPhospho [S332(100)]	TNS3	1.07079	-95.3149	-1.07079
Q9Y2W1 1xPhospho [S698(100)]	THRAP3	1.07071	89.6318	1.07071
O60318 1xPhospho [S300(100)]	MCM3AP	1.07062	114.802	1.07062
P35606 1xPhospho [S859(100)]	COPB2	1.06981	0.845889	1.06981
Q63ZY3 1xPhospho [S375(100)]	KANK2	1.06954	96.4356	1.06954
Q9Y5U2 1xPhospho [S132(100)]	TSSC4	1.0693	79.8085	1.0693
Q9H1E3 1xPhospho [S214(100)]	NUCKS1	1.06924	-103.086	-1.06924
Q07157 2xPhospho [S277(100); S280(100)]	TJP1	1.06888	21.4006	1.06888
Q86T03 1xPhospho [S162(100)]	PIP4P1	1.06875	67.1143	1.06875
Q9UQ35 1xPhospho [S2702(100)]	SRRM2	1.06868	-102.765	-1.06868
P14866 1xPhospho [S101(100)]	HNRNPL	1.06868	47.2034	1.06868
Q6P3W7 1xPhospho [S677(100)]	SCYL2	1.06866	-122.368	-1.06866
B5ME19 1xPhospho [S39(100)]	EIF3CL	1.06854	-109.24	-1.06854
Q03164 1xPhospho [S153(100)]	KMT2A	1.06829	109.049	1.06829
P40855 1xPhospho [S54(100)]	PEX19	1.06793	76.0348	1.06793
P20700 1xPhospho [T/S]	LMNB1	1.06766	106.557	1.06766
Q8ND30 1xPhospho [S414(100)]	PPFIBP2	1.06753	61.4534	1.06753
Q92974 1xPhospho [S/T]	ARHGEF2	1.06685	84.4335	1.06685
Q9P275 1xPhospho [S682(100)]	USP36	1.06674	-57.5305	-1.06674
Q6IQ23 1xPhospho [T/S]	PLEKHA7	1.06649	16.1009	1.06649
P46013 1xPhospho [S2466(100)]	MKI67	1.06631	-57.7405	-1.06631
Q96B21 1xPhospho [S272(99.5)]	TMEM45B	1.06576	-32.1827	-1.06576
Q03252 1xPhospho [S316(100)]	LMNB2	1.06566	-35.437	-1.06566
Q9UPN3 1xPhospho [S4496(99.6)]	MACF1	1.06469	34.7995	1.06469
Q5JTV8 1xPhospho [S315(100)]	TOR1AIP1	1.06455	87.8938	1.06455
Q7Z589 1xPhospho [S209(100)]	EMSY	1.06449	53.0593	1.06449
Q9Y6D5 1xPhospho [S1528(100)]	ARFGEF2	1.0644	60.919	1.0644
Q01581 1xPhospho [S495(100)]	HMGCS1	1.06438	21.427	1.06438
Q9UHB7 1xPhospho [T674(100)]	AFF4	1.06433	-106.233	-1.06433
O60716 1xPhospho [S899(100)]	CTNND1	1.06418	-17.3674	-1.06418
Q96S94 1xPhospho [S369(100)]	CCNL2	1.06377	71.4795	1.06377
Q9NR19 1xPhospho [S267(99.6)]	ACSS2	1.06353	11.5246	1.06353
Q6ZSZ5 1xPhospho [S1291(100)]	ARHGEF18	1.06277	90.0167	1.06277
Q14789 1xPhospho [S3010(100)]	GOLGB1	1.06271	-6.30387	-1.06271
P40855 1xPhospho [S147(99.2)]	PEX19	1.06267	71.0638	1.06267
Q53F19 2xPhospho [S415(100); S/T]	NCBP3	1.06253	42.61	1.06253
Q16630 1xPhospho [T407(100)]	CPSF6	1.06212	-55.0928	-1.06212
Q8N7R7 1xPhospho [S/Y/T]	CCNYL1	1.06205	-52.8269	-1.06205
Q6P1L5 1xPhospho [S]	FAM117B	1.06194	-67.4102	-1.06194
Q13045 1xPhospho [S436(100)]	FLII	1.0604	-117.203	-1.0604
Q96DR7 1xPhospho [S333(100)]	ARHGEF26	1.06036	37.9053	1.06036
O94915 1xPhospho [S2553(100)]	FRYL	1.05983	-70.0294	-1.05983
Q86SQ0 1xPhospho [S415(100)]	PHLDB2	1.05975	-65.7527	-1.05975
O43719 2xPhospho [S494(100); S498(100)]	HTATSF1	1.05971	49.9611	1.05971
Q8IV63 1xPhospho [S136(100)]	VRK3	1.05967	84.7295	1.05967
Q7Z2W4 1xPhospho [S378(100)]	ZC3HAV1	1.0595	113.864	1.0595
Q9UPU9 1xPhospho [S651(100)]	SAMD4A	1.0595	54.2181	1.0595
P16070 1xPhospho [S686(100)]	CD44	1.05914	102.163	1.05914
O75396 1xPhospho [S174(100)]	SEC22B	1.05907	59.882	1.05907
O75909 1xPhospho [S9(98.6)]	CCNK	1.05899	-19.0556	-1.05899
P46821 2xPhospho [S1438(100); S1443(100)]	MAP1B	1.05897	-41.3863	-1.05897
P27824 1xPhospho [S564(100)]	CANX	1.05891	-6.52719	-1.05891
Q9GZN8 1xPhospho [S165(99.6)]	C20orf27	1.05864	51.712	1.05864
O14681 1xPhospho [S56(100)]	EI24	1.05839	7.93396	1.05839
P62070 1xPhospho [S186(100)]	RRAS2	1.05834	-96.4606	-1.05834
Q13136 1xPhospho [S708(100)]	PPFIA1	1.0583	112.901	1.0583
Q03468 1xPhospho [S158(100)]	ERCC6	1.058	43.158	1.058
Q9Y5B0 1xPhospho [T/S]	CTDP1	1.0572	93.5426	1.0572
P16949 2xPhospho [S16(100); S25(100)]	STMN1	1.05719	77.7837	1.05719
Q5JSH3 1xPhospho [S/T]	WDR44	1.05711	-38.2031	-1.05711
P46087 1xPhospho [S/T]	NOP2	1.05702	-70.2236	-1.05702
P62280 1xPhospho [S67(100)]	RPS11	1.05653	-112.524	-1.05653
Q96L93 1xPhospho [S582(100)]	KIF16B	1.05616	27.082	1.05616
Q9UMZ2 1xPhospho [S473(100)]	SYNRG	1.05586	47.4287	1.05586
Q9UHB7 1xPhospho [S32(99.2)]	AFF4	1.05581	-99.4363	-1.05581
Q86VM9 2xPhospho [S532(100); S534(100)]	ZC3H18	1.05567	70.4181	1.05567
Q13131 1xPhospho [S496(100)]	PRKAA1	1.05554	67.0354	1.05554
P49759 1xPhospho [S140(100)]	CLK1	1.05539	-109.442	-1.05539
Q14686 1xPhospho [S1481(100)]	NCOA6	1.05534	79.9179	1.05534
P53396 1xPhospho [S481(100)]	ACLY	1.05529	21.6241	1.05529
Q96EU6 1xPhospho [S73(100)]	RRP36	1.05518	60.1284	1.05518
Q2PPJ7 1xPhospho [S696(100)]	RALGAPA2	1.05484	-73.4485	-1.05484
Q96P47 1xPhospho [S538(100)]	AGAP3	1.05446	-34.649	-1.05446
P00338 1xPhospho [S319(100)]	LDHA	1.0541	98.3155	1.0541
Q13428 2xPhospho [S1227(100); S1228(100)]	TCOF1	1.0541	-82.4445	-1.0541
Q9C0D5 1xPhospho [S67(99.7)]	TANC1	1.05405	-80.1548	-1.05405
Q5JSH3 2xPhospho [S561(100); S563(99.5)]	WDR44	1.05322	-59.4135	-1.05322
Q8IY81 1xPhospho [T573(100)]	FTSJ3	1.05282	79.0301	1.05282
Q9HAW4 1xPhospho [S810(100)]	CLSPN	1.05194	117.595	1.05194
Q96T37 1xPhospho [S741(100)]	RBM15	1.05189	-98.9947	-1.05189
P49454 1xPhospho [S1324(100)]	CENPF	1.0518	-56.0779	-1.0518
P17544 1xPhospho [T53(100)]	ATF7	1.05172	-17.2444	-1.05172
Q9NXH9 1xPhospho [T/S]	TRMT1	1.05116	-68.4272	-1.05116
Q9ULV3 1xPhospho [T/S]	CIZ1	1.05049	108.799	1.05049
P49321 1xPhospho [S428(100)]	NASP	1.04998	-83.8792	-1.04998
Q96PK6 1xPhospho [S256(100)]	RBM14	1.04953	51.5311	1.04953
P24928 1xPhospho [S1966(100)]	POLR2A	1.04911	-76.3207	-1.04911
Q8NDT2 1xPhospho [S109(100)]	RBM15B	1.04865	82.0588	1.04865
Q8NFQ8 1xPhospho [S120(100)]	TOR1AIP2	1.0484	20.3128	1.0484
Q9BWH2 1xPhospho [S151(100)]	FUNDC2	1.04819	-68.1986	-1.04819
P15924 1xPhospho [S/T]	DSP	1.04815	-9.17921	-1.04815
Q70E73 1xPhospho [S1154(100)]	RAPH1	1.0474	-73.0504	-1.0474
Q9Y4B5 1xPhospho [S77(100)]	MTCL1	1.04738	26.4724	1.04738
Q9C0C2 2xPhospho [S1383(100); S1385(100)]	TNKS1BP1	1.04713	73.9893	1.04713
P42167 1xPhospho [T74(100)]; P42166 1xPhospho [T74(100)]	TMPO	1.04646	-58.6246	-1.04646
P20020 1xPhospho [S17(100)]	ATP2B1	1.04633	-35.5122	-1.04633
Q9HCH5 1xPhospho [S535(100)]	SYTL2	1.04626	-13.7138	-1.04626
Q9UHI6 1xPhospho [S/Y/T]	DDX20	1.04572	57.9615	1.04572
Q9Y613 2xPhospho [T495(100); S498(100)]	FHOD1	1.04569	92.0391	1.04569
Q9HCD6 1xPhospho [S1579(100)]	TANC2	1.04567	-59.6146	-1.04567
Q4KWH8 2xPhospho [S565(100); T568(99.5)]	PLCH1	1.04564	59.2738	1.04564
Q8N8S7 1xPhospho [S508(100)]	ENAH	1.04555	22.5756	1.04555
Q9ULJ3 1xPhospho [S714(100)]	ZBTB21	1.04516	20.4461	1.04516
Q07065 1xPhospho [S17(100)]	CKAP4	1.04441	52.7215	1.04441
Q99569 1xPhospho [S314(100)]	PKP4	1.04437	49.673	1.04437
Q9Y520 1xPhospho [S/T]	PRRC2C	1.04396	98.5784	1.04396
O14974 1xPhospho [S445(99.8)]	PPP1R12A	1.04393	-103.397	-1.04393
Q92738 1xPhospho [S585(100)]	USP6NL	1.04371	-109.589	-1.04371
Q8WWM7 1xPhospho [S339(100)]	ATXN2L	1.04352	72.2462	1.04352
P23528 1xPhospho [T25(100)]	CFL1	1.0428	-115.437	-1.0428
P39687 1xPhospho [T15(100)]	ANP32A	1.04252	-79.6706	-1.04252
P22626 1xPhospho [S344(100)]	HNRNPA2B1	1.04217	-89.1923	-1.04217
Q9UKN8 1xPhospho [S611(100)]	GTF3C4	1.04188	-43.9031	-1.04188
Q9NR31 1xPhospho [T139(100)]	SAR1A	1.04173	31.2416	1.04173
Q9UJX6 1xPhospho [S/T]	ANAPC2	1.04173	-97.5672	-1.04173
P29966 1xPhospho [S]	MARCKS	1.04162	78.7338	1.04162
O95239 1xPhospho [S1038(100)]	KIF4A	1.04141	-21.6649	-1.04141
Q12872 2xPhospho [S832(100); S834(100)]	SFSWAP	1.04131	-81.1612	-1.04131
P14866 1xPhospho [S52(100)]	HNRNPL	1.0413	88.178	1.0413
P29966 1xPhospho [S81(100)]	MARCKS	1.04089	87.3032	1.04089
O75362 2xPhospho [S441(100); S445(100)]	ZNF217	1.04069	114.033	1.04069
Q08379 1xPhospho [S37(100)]	GOLGA2	1.0404	-24.6383	-1.0404
P49790 2xPhospho [T515(99.4); S522(100)]	NUP153	1.03996	83.3442	1.03996
Q93074 1xPhospho [S1258(100)]	MED12	1.03973	42.9394	1.03973
Q5TGY3 2xPhospho [S1399(100); S1403(99.6)]	AHDC1	1.03876	95.833	1.03876
Q96RK0 2xPhospho [S1397(99.3); S1409(100)]	CIC	1.03866	-46.4346	-1.03866
P19634 1xPhospho [S693(100)]	SLC9A1	1.03861	44.456	1.03861
Q9NRY4 1xPhospho [S589(100)]	ARHGAP35	1.03828	87.6343	1.03828
O15357 1xPhospho [S241(99.6)]	INPPL1	1.03788	28.4447	1.03788
Q52LW3 1xPhospho [S519(100)]	ARHGAP29	1.03763	75.6641	1.03763
P13807 2xPhospho [S698(100); T/S]	GYS1	1.03761	-1.60335	-1.03761
P08729 1xPhospho [S14(100)]	KRT7	1.03737	-118.537	-1.03737
Q5D1E8 1xPhospho [S344(100)]	ZC3H12A	1.03717	103.636	1.03717
P20020 2xPhospho [S1178(100); S1182(100)]	ATP2B1	1.03686	-74.7711	-1.03686
Q9NQC3 2xPhospho [S181(99.2); S184(99.2)]	RTN4	1.03678	-33.8618	-1.03678
Q9Y2H5 1xPhospho [S384(100)]	PLEKHA6	1.03658	5.28165	1.03658
Q8IYB3 1xPhospho [S713(100)]	SRRM1	1.036	2.76571	1.036
P15924 1xPhospho [S2209(100)]	DSP	1.03594	46.3152	1.03594
O00192 1xPhospho [S915(100)]	ARVCF	1.03586	-7.20214	-1.03586
P42166 1xPhospho [S424(100)]	TMPO	1.03564	78.0823	1.03564
O95197 1xPhospho [S246(99.8)]	RTN3	1.03546	21.196	1.03546
Q9BVC5 2xPhospho [S189(100); S193(100)]	C2orf49	1.03477	69.1034	1.03477
Q96S97 1xPhospho [T12(98.9)]	MYADM	1.03411	-40.6478	-1.03411
P42166 1xPhospho [S424(100)]	TMPO	1.03391	52.5419	1.03391
Q09666 2xPhospho [S5731(100); S5735(100)]	AHNAK	1.03389	-51.7896	-1.03389
Q96T51 1xPhospho [S618(99.7)]	RUFY1	1.03388	-115.65	-1.03388
Q9H2Y7 1xPhospho [T/S]	ZNF106	1.03387	34.5328	1.03387
Q13247 1xPhospho [S316(100)]	SRSF6	1.03346	-86.3332	-1.03346
Q5M775 1xPhospho [S914(99.5)]	SPECC1	1.03337	-80.1842	-1.03337
Q7KZI7 1xPhospho [S631(100)]	MARK2	1.03284	29.2704	1.03284
Q9UDY2 1xPhospho [S702(100)]	TJP2	1.0325	-79.3909	-1.0325
P49770 1xPhospho [T173(100)]	EIF2B2	1.03239	-85.0376	-1.03239
Q5SW79 1xPhospho [T174(100)]	CEP170	1.03237	-64.1032	-1.03237
P61326 1xPhospho [S106(100)]	MAGOH	1.03198	-89.546	-1.03198
Q03164 1xPhospho [S1858(100)]	KMT2A	1.0317	110.475	1.0317
Q9UQ35 2xPhospho [S1541(99.4); S1552(100)]	SRRM2	1.03163	-32.2163	-1.03163
P18754 1xPhospho [S11(100)]	RCC1	1.03022	105.578	1.03022
Q09666 1xPhospho [T3716(100)]	AHNAK	1.03011	44.5843	1.03011
Q9NRL2 1xPhospho [S1413(100)]	BAZ1A	1.02986	86.5452	1.02986
Q96RK0 1xPhospho [S173(100)]	CIC	1.02921	-74.1865	-1.02921
P56211 1xPhospho [S62(100)]; O43768 1xPhospho [S67(100)]	ARPP19	1.0285	41.1249	1.0285
O95833 1xPhospho [S49(100)]	CLIC3	1.02835	14.885	1.02835
Q01664 1xPhospho [S139(100)]	TFAP4	1.02824	-18.3509	-1.02824
Q9NQP4 1xPhospho [S125(100)]	PFDN4	1.02794	-13.1901	-1.02794
Q7Z5K2 1xPhospho [S221(100)]	WAPL	1.02785	-34.8724	-1.02785
P52292 1xPhospho [S24(100)]	KPNA2	1.02778	60.049	1.02778
Q14103 1xPhospho [S83(99.5)]	HNRNPD	1.02771	-84.256	-1.02771
Q13459 1xPhospho [S2050(99.5)]	MYO9B	1.02749	-70.9203	-1.02749
Q9NRA8 1xPhospho [S78(99.8)]	EIF4ENIF1	1.02725	-53.773	-1.02725
Q8WWI1 1xPhospho [S1510(100)]	LMO7	1.02709	102.992	1.02709
Q13796 1xPhospho [S313(99.6)]	SHROOM2	1.02705	98.2424	1.02705
Q14126 1xPhospho [S680(100)]	DSG2	1.02682	62.0641	1.02682
Q13049 1xPhospho [S335(100)]	TRIM32	1.02598	-54.0115	-1.02598
O60701 1xPhospho [T91(100)]	UGDH	1.02588	-38.1596	-1.02588
Q13427 1xPhospho [S290(100)]	PPIG	1.02554	-64.4249	-1.02554
O60885 1xPhospho [S/T]	BRD4	1.02525	-41.227	-1.02525
Q9C0B5 1xPhospho [S398(100)]	ZDHHC5	1.02521	-47.3789	-1.02521
Q96T58 1xPhospho [S1006(99.7)]	SPEN	1.02518	105.259	1.02518
Q12846 1xPhospho [S36(100)]	STX4	1.02501	58.8905	1.02501
Q9NWT1 1xPhospho [S320(100)]	PAK1IP1	1.02492	25.7784	1.02492
Q6PL18 1xPhospho [S1131(100)]	ATAD2	1.02491	-34.9242	-1.02491
Q15942 1xPhospho [S344(100)]	ZYX	1.02457	46.0247	1.02457
P06748 1xPhospho [S254(100)]	NPM1	1.02455	83.3312	1.02455
P52926 1xPhospho [S44(100)]	HMGA2	1.02448	-100.259	-1.02448
Q9H1Z4 1xPhospho [S79(100)]	WDR13	1.0244	50.8772	1.0244
P50851 2xPhospho [S1118(100); S1135(100)]	LRBA	1.02399	-6.12303	-1.02399
O95628 1xPhospho [S324(100)]	CNOT4	1.02363	33.5111	1.02363
Q8WYA6 1xPhospho [S545(100)]	CTNNBL1	1.02358	-61.9061	-1.02358
Q13425 1xPhospho [S208(100)]	SNTB2	1.02358	-74.8802	-1.02358
Q8NHQ9 1xPhospho [S544(100)]	DDX55	1.02335	-79.0119	-1.02335
P08727 2xPhospho [S35(100); S40(100)]	KRT19	1.02235	63.728	1.02235
Q92625 2xPhospho [S622(100); S626(99.5)]	ANKS1A	1.02225	-43.9241	-1.02225
P62854 1xPhospho [T96(100)]	RPS26	1.02217	-90.1769	-1.02217
Q8IVT2 1xPhospho [S156(99.7)]	MISP	1.02174	-10.4033	-1.02174
P52948 1xPhospho [S/T]	NUP98	1.02126	-73.4753	-1.02126
Q9C0C2 1xPhospho [S178(100)]	TNKS1BP1	1.02109	116.178	1.02109
Q9BZL6 1xPhospho [S214(100)]	PRKD2	1.02109	-46.2409	-1.02109
Q8WWI1 2xPhospho [S988(99.5); S991(99.5)]	LMO7	1.0208	85.1316	1.0208
O60524 1xPhospho [S798(100)]	NEMF	1.02069	74.5127	1.02069
Q9UPP1 1xPhospho [T886(100)]	PHF8	1.02055	-29.4497	-1.02055
Q9UHB6 1xPhospho [S686(100)]	LIMA1	1.0204	-65.3393	-1.0204
Q9BPZ7 1xPhospho [S510(99.8)]	MAPKAP1	1.01995	77.6944	1.01995
P49840 1xPhospho [S278(100)]; P49841 1xPhospho [S215(100)]	GSK3A	1.01964	69.1448	1.01964
Q9P206 1xPhospho [S562(100)]	KIAA1522	1.01961	24.6217	1.01961
Q9P1Y5 1xPhospho [S334(100)]	CAMSAP3	1.01914	91.9077	1.01914
Q86V15 1xPhospho [S720(100)]	CASZ1	1.01904	8.42872	1.01904
O00515 2xPhospho [S347(100); S356(99.2)]	LAD1	1.0189	116.113	1.0189
Q5MIZ7 1xPhospho [S840(100)]	PPP4R3B	1.01841	85.506	1.01841
Q86V15 1xPhospho [S130(100)]	CASZ1	1.01838	-14.218	-1.01838
P18754 1xPhospho [S11(100)]	RCC1	1.01792	116.82	1.01792
Q01082 1xPhospho [S2341(100)]	SPTBN1	1.0177	-41.894	-1.0177
Q13330 1xPhospho [S576(100)]	MTA1	1.01764	72.5863	1.01764
P0DPB5 1xPhospho [S104(100)]	POLR1D	1.01748	113.133	1.01748
Q9Y3Y2 1xPhospho [T33(100)]	CHTOP	1.01732	-101.057	-1.01732
Q8NC74 1xPhospho [S254(100)]	RBBP8NL	1.01678	-60.4582	-1.01678
Q9Y608 2xPhospho [S320(100); S324(99.4)]	LRRFIP2	1.01666	-106.316	-1.01666
Q5VZ89 1xPhospho [S/Y]	DENND4C	1.01654	89.8113	1.01654
Q9BTA9 1xPhospho [T293(100)]	WAC	1.01644	94.783	1.01644
P55196 1xPhospho [S1721(100)]	AFDN	1.01642	86.4326	1.01642
P46108 1xPhospho [S40(99)]	CRK	1.01596	-77.1836	-1.01596
O95249 1xPhospho [S/T/Y]	GOSR1	1.01587	-3.63207	-1.01587
Q8NI27 1xPhospho [S1516(100)]	THOC2	1.0156	-79.7593	-1.0156
P24941 2xPhospho [T14(100); Y15(100)]; P06493 2xPhospho [T14(100); Y15(100)]	CDK2	1.01539	20.7762	1.01539
P29692 1xPhospho [S133(100)]	EEF1D	1.01534	100.13	1.01534
Q14847 1xPhospho [S146(100)]	LASP1	1.01496	34.7643	1.01496
O75362 1xPhospho [S407(99.7)]	ZNF217	1.01453	112.973	1.01453
Q92934 1xPhospho [S134(100)]	BAD	1.01423	-113.603	-1.01423
Q9NZJ0 1xPhospho [S490(100)]	DTL	1.01407	-62.1647	-1.01407
Q9Y2X9 1xPhospho [T888(100)]	ZNF281	1.01372	113.476	1.01372
Q9UQ35 1xPhospho [S2694(100)]	SRRM2	1.01338	75.4627	1.01338
P13639 1xPhospho [T435(100)]	EEF2	1.01337	59.8566	1.01337
Q9H0G5 1xPhospho [T503(100)]	NSRP1	1.01304	46.2514	1.01304
P21333 1xPhospho [S1459(100)]	FLNA	1.01299	98.3734	1.01299
Q53F19 1xPhospho [S25(100)]	NCBP3	1.01283	-88.7413	-1.01283
P46013 1xPhospho [S648(100)]	MKI67	1.01272	-63.7402	-1.01272
Q9Y2U5 1xPhospho [S331(100)]	MAP3K2	1.0126	-88.2133	-1.0126
Q8IZQ1 1xPhospho [S3335(100)]	WDFY3	1.01259	48.4474	1.01259
Q12888 1xPhospho [S366(100)]	TP53BP1	1.01238	-54.4462	-1.01238
Q9C0C2 1xPhospho [S851(100)]	TNKS1BP1	1.01202	104.415	1.01202
P46013 1xPhospho [S538(100)]	MKI67	1.0119	-4.14794	-1.0119
O95671 1xPhospho [S21(100)]	ASMTL	1.0118	105.394	1.0118
O15047 1xPhospho [S508(100)]	SETD1A	1.01141	-89.2611	-1.01141
Q9C0C2 2xPhospho [S1715(99.3); S]	TNKS1BP1	1.01133	65.3564	1.01133
Q86V15 1xPhospho [S130(100)]	CASZ1	1.01105	-6.97367	-1.01105
O95218 1xPhospho [S120(100)]	ZRANB2	1.01053	-107.134	-1.01053
Q9UPQ0 1xPhospho [S217(100)]	LIMCH1	1.01043	75.9282	1.01043
O14686 1xPhospho [S3130(100)]	KMT2D	1.01037	-46.4868	-1.01037
Q53GL7 1xPhospho [S431(100)]	PARP10	1.00981	-98.7354	-1.00981
Q03164 2xPhospho [T3028(99); T3038(99)]	KMT2A	1.00976	110.54	1.00976
Q14244 1xPhospho [T277(100)]	MAP7	1.0097	14.1959	1.0097
P78344 1xPhospho [T508(99.5)]	EIF4G2	1.00889	-50.2439	-1.00889
P09651 2xPhospho [S4(100); S6(100)]	HNRNPA1	1.00838	-58.2593	-1.00838
Q9UQ35 1xPhospho [S2382(99.8)]	SRRM2	1.00838	80.9028	1.00838
O14737 1xPhospho [S119(100)]	PDCD5	1.00832	-92.5411	-1.00832
Q14966 1xPhospho [S1401(100)]	ZNF638	1.00815	85.0314	1.00815
O75534 1xPhospho [S276(100)]	CSDE1	1.00803	-94.2325	-1.00803
P56182 1xPhospho [S383(100)]	RRP1	1.00767	56.3524	1.00767
O95747 1xPhospho [S427(100)]	OXSR1	1.00766	69.8456	1.00766
Q8NC51 1xPhospho [S330(100)]	SERBP1	1.0076	82.3227	1.0076
P62995 2xPhospho [S37(100); S39(100)]	TRA2B	1.00729	-85.4667	-1.00729
Q9BRQ0 1xPhospho [S40(100)]	PYGO2	1.00697	86.1029	1.00697
P49674 1xPhospho [T/S]	CSNK1E	1.00689	-112.729	-1.00689
Q5SW79 1xPhospho [S1079(100)]	CEP170	1.00654	-11.7856	-1.00654
Q16891 1xPhospho [S34(99.2)]	IMMT	1.00629	-59.3651	-1.00629
P10412 1xPhospho [T146(100)]	H1-4	1.00607	75.2884	1.00607
Q13427 1xPhospho [S397(100)]	PPIG	1.00586	80.3627	1.00586
O75362 1xPhospho [S407(100)]	ZNF217	1.00552	112.816	1.00552
Q9UHB6 1xPhospho [S698(100)]	LIMA1	1.00503	49.8559	1.00503
Q9UJU6 1xPhospho [S283(100)]	DBNL	1.00446	38.1174	1.00446
Q8WXI9 1xPhospho [S334(99.5)]	GATAD2B	1.00431	-2.9907	-1.00431
Q9NQS7 1xPhospho [S263(100)]	INCENP	1.00382	96.3131	1.00382
Q13427 1xPhospho [S506(100)]	PPIG	1.00373	25.212	1.00373
Q8NC51 1xPhospho [S392(99.4)]	SERBP1	1.00319	103.494	1.00319
P46013 1xPhospho [S827(100)]	MKI67	1.00307	-47.3478	-1.00307
Q5VTL8 1xPhospho [S529(100)]	PRPF38B	1.00306	-114.486	-1.00306
Q12955 2xPhospho [S4342(100); S]	ANK3	1.00286	53.5275	1.00286
Q9NSV4 1xPhospho [S1093(100)]	DIAPH3	1.00201	74.9668	1.00201
Q9UKV3 1xPhospho [S838(100)]	ACIN1	1.00179	50.7211	1.00179
Q96Q15 1xPhospho [T3573(99.4)]	SMG1	1.00171	-61.4952	-1.00171
Q9BV36 2xPhospho [S162(100); T165(100)]	MLPH	1.00164	19.4845	1.00164
Q9UHB6 1xPhospho [S132(100)]	LIMA1	1.00142	22.5649	1.00142
Q9NPF5 1xPhospho [T445(100)]	DMAP1	1.00094	-14.7513	-1.00094
Q8IWS0 1xPhospho [S199(100)]	PHF6	1.00081	-92.5713	-1.00081
P19793 1xPhospho [S/T/Y]	RXRA	1.00067	-84.2105	-1.00067
Q8NFH5 1xPhospho [T308(100)]	NUP35	1.00019	92.0428	1.00019
P29590 1xPhospho [S505(99.6)]	PML	1.00011	-90.969	-1.00011
Q96SN8 1xPhospho [S1074(99.4)]	CDK5RAP2	0.999798	-98.0417	-0.999798
Q6IQ22 1xPhospho [S21(100)]	RAB12	0.999594	35.4908	0.999594
Q5QJE6 1xPhospho [S253(100)]	DNTTIP2	0.998596	-49.9235	-0.998596
P51812 1xPhospho [S415(100)]	RPS6KA3	0.998452	-67.2277	-0.998452
P10636 1xPhospho [T548(100)]	MAPT	0.998411	-34.2604	-0.998411
O75376 1xPhospho [S1281(100)]	NCOR1	0.998343	-38.6838	-0.998343
Q9P2E9 1xPhospho [S583(100)]	RRBP1	0.997743	-77.1254	-0.997743
Q9NXH9 1xPhospho [S632(100)]	TRMT1	0.996822	-59.9759	-0.996822
A7KAX9 1xPhospho [T1236(99.8)]	ARHGAP32	0.99666	-57.5296	-0.99666
Q7Z6Z7 1xPhospho [S/T]	HUWE1	0.996472	-12.1158	-0.996472
Q8WV28 1xPhospho [S293(100)]	BLNK	0.996463	-9.38428	-0.996463
Q8IVF2 1xPhospho [S365(100)]	AHNAK2	0.996197	114.974	0.996197
Q8NCG7 1xPhospho [S584(99.4)]	DAGLB	0.996194	33.7964	0.996194
Q92574 1xPhospho [S575(99.6)]	TSC1	0.99614	40.9156	0.99614
Q7Z589 1xPhospho [S238(100)]	EMSY	0.995715	73.3921	0.995715
P49792 1xPhospho [T2504(99.4)]	RANBP2	0.994753	29.6393	0.994753
O43524 1xPhospho [S425(100)]	FOXO3	0.994293	-11.6597	-0.994293
Q8IYB3 1xPhospho [S874(100)]	SRRM1	0.99424	-86.6996	-0.99424
Q9P1Y6 1xPhospho [S101(99.4)]	PHRF1	0.994174	61.8353	0.994174
Q16512 2xPhospho [S533(100); S537(99.4)]	PKN1	0.994153	-58.4376	-0.994153
Q9Y4F5 1xPhospho [S1574(100)]	CEP170B	0.993669	54.7879	0.993669
Q8TDM6 1xPhospho [T1183(100)]	DLG5	0.993408	38.9574	0.993408
Q92968 1xPhospho [S205(100)]	PEX13	0.993345	-33.413	-0.993345
Q9BUZ4 1xPhospho [S426(100)]	TRAF4	0.993231	-36.3877	-0.993231
Q8IZM8 1xPhospho [S1123(99.1)]	ZNF654	0.992885	-112.455	-0.992885
Q8NFQ8 1xPhospho [S120(100)]	TOR1AIP2	0.992781	47.9936	0.992781
Q9UPX8 1xPhospho [S877(100)]	SHANK2	0.992533	10.0121	0.992533
P17252 1xPhospho [S319(100)]	PRKCA	0.99238	69.0487	0.99238
Q15185 1xPhospho [S113(100)]	PTGES3	0.991984	-83.1442	-0.991984
Q13330 1xPhospho [S576(100)]	MTA1	0.991435	95.8436	0.991435
Q5SW79 1xPhospho [S1112(100)]	CEP170	0.990887	16.4399	0.990887
O75909 1xPhospho [S340(100)]	CCNK	0.990863	113.847	0.990863
Q14134 1xPhospho [S166(99.7)]	TRIM29	0.990196	94.5296	0.990196
Q96JY6 1xPhospho [S129(100)]	PDLIM2	0.99004	84.0507	0.99004
Q63ZY3 1xPhospho [S323(100)]	KANK2	0.989904	-47.3948	-0.989904
Q9BW04 1xPhospho [T456(99.4)]	SARG	0.989785	112.183	0.989785
O15231 1xPhospho [S602(99.7)]	ZNF185	0.989329	-24.4219	-0.989329
Q68CP9 1xPhospho [S1300(100)]	ARID2	0.988539	73.881	0.988539
Q71U36 1xPhospho [S48(100)]; Q9BQE3 1xPhospho [S48(100)]	TUBA1A	0.988422	0.545991	0.988422
P25440 1xPhospho [S611(100)]	BRD2	0.988222	-60.5157	-0.988222
Q5SRE5 1xPhospho [S1523(100)]	NUP188	0.988088	-4.46624	-0.988088
P55327 2xPhospho [S171(100); S176(100)]	TPD52	0.988085	39.0577	0.988085
Q9Y2L5 1xPhospho [S237(100)]	TRAPPC8	0.987857	-83.4696	-0.987857
Q9NR30 1xPhospho [S]	DDX21	0.987539	-44.1618	-0.987539
Q96HI0 1xPhospho [S363(100)]	SENP5	0.987329	-80.7706	-0.987329
O95049 1xPhospho [S164(100)]	TJP3	0.987276	18.535	0.987276
P17812 2xPhospho [S571(100); S573(98.5)]	CTPS1	0.986907	8.06947	0.986907
O95359 1xPhospho [S962(100)]	TACC2	0.986862	67.5527	0.986862
O95453 2xPhospho [S619(100); S623(100)]	PARN	0.986493	-112.954	-0.986493
Q16666 1xPhospho [S153(100)]	IFI16	0.986045	-3.62436	-0.986045
Q9NYZ3 2xPhospho [S575(100); S580(100)]	GTSE1	0.985971	-65.0911	-0.985971
Q9UKI2 1xPhospho [S144(100)]	CDC42EP3	0.985403	69.6496	0.985403
O95049 1xPhospho [S591(100)]	TJP3	0.985368	-0.310767	-0.985368
Q08999 2xPhospho [S639(100); T642(100)]	RBL2	0.984344	77.5826	0.984344
P51858 1xPhospho [S165(100)]	HDGF	0.984319	106.098	0.984319
O00515 1xPhospho [S356(98.6)]	LAD1	0.984307	106.269	0.984307
P42336 1xPhospho [S312(99.6)]	PIK3CA	0.98401	-94.5742	-0.98401
Q13427 2xPhospho [S544(100); S546(100)]	PPIG	0.983997	25.8697	0.983997
O43379 1xPhospho [S1123(100)]	WDR62	0.983386	56.4853	0.983386
Q9HCJ0 1xPhospho [S465(100)]	TNRC6C	0.983057	-77.0645	-0.983057
O60934 1xPhospho [S432(100)]	NBN	0.982955	34.2629	0.982955
Q9Y4E1 1xPhospho [S1054(100)]; Q641Q2 1xPhospho [S1075(100)]	WASHC2C	0.982891	-65.0727	-0.982891
Q09666 1xPhospho [S135(100)]	AHNAK	0.982533	47.102	0.982533
P12270 1xPhospho [T2116(100)]	TPR	0.98203	71.0825	0.98203
P49023 1xPhospho [S126(100)]	PXN	0.981581	51.8581	0.981581
P26045 1xPhospho [S335(100)]	PTPN3	0.981485	80.0911	0.981485
Q13501 1xPhospho [S24(100)]	SQSTM1	0.981284	69.8053	0.981284
Q9H6Z4 1xPhospho [S211(100)]	RANBP3	0.981183	-66.9384	-0.981183
P28749 1xPhospho [T385(100)]	RBL1	0.980895	28.4282	0.980895
Q9BY89 1xPhospho [S128(100)]	KIAA1671	0.980612	109.839	0.980612
Q8TAF3 1xPhospho [S335(100)]	WDR48	0.980423	-29.6954	-0.980423
P29375 1xPhospho [T1415(100)]	KDM5A	0.980156	110.313	0.980156
Q13427 1xPhospho [S290(100)]	PPIG	0.979432	-57.7903	-0.979432
P19338 1xPhospho [T76(100)]	NCL	0.979423	80.9587	0.979423
Q8TDM6 1xPhospho [S1263(99.8)]	DLG5	0.979042	104.499	0.979042
Q9UJZ1 1xPhospho [T327(100)]	STOML2	0.97894	43.7392	0.97894
P38159 1xPhospho [S189(100)]; Q96E39 1xPhospho [S189(100)]	RBMX	0.978927	-106.475	-0.978927
Q68DQ2 1xPhospho [S931(100)]	CRYBG3	0.978716	59.6216	0.978716
Q86WB0 1xPhospho [S24(100)]	ZC3HC1	0.978232	-2.17393	-0.978232
Q8N8S7 1xPhospho [S508(99.5)]	ENAH	0.978131	17.9482	0.978131
Q9HCD6 1xPhospho [S1722(100)]	TANC2	0.978098	-53.4775	-0.978098
Q09666 1xPhospho [S93(100)]	AHNAK	0.978092	55.9227	0.978092
P49792 2xPhospho [S2462(100); S/T]; O14715 2xPhospho [S1486(100); S/T]	RANBP2	0.977112	47.7499	0.977112
Q9NYL2 1xPhospho [S727(100)]	MAP3K20	0.97704	107.659	0.97704
Q8IYB3 1xPhospho [S874(100)]	SRRM1	0.976989	-81.2785	-0.976989
Q8IYB3 1xPhospho [S738(100)]	SRRM1	0.976903	19.8447	0.976903
Q9UN81 1xPhospho [S18(100)]	L1RE1	0.976725	67.7902	0.976725
Q9NTI5 2xPhospho [T1381(99.1); S1383(100)]	PDS5B	0.976458	98.1785	0.976458
Q9P2K5 1xPhospho [S17(100)]	MYEF2	0.976435	-8.10757	-0.976435
Q14103 1xPhospho [S83(99.6)]	HNRNPD	0.976374	-56.1612	-0.976374
Q53SF7 2xPhospho [S344(100); S]	COBLL1	0.976357	9.43498	0.976357
Q13111 1xPhospho [S951(99.5)]	CHAF1A	0.976311	105.648	0.976311
P31350 1xPhospho [S20(100)]	RRM2	0.976311	60.4231	0.976311
Q5JTD0 1xPhospho [T422(100)]	TJAP1	0.9757	109.06	0.9757
O00515 1xPhospho [S356(100)]	LAD1	0.975669	103.887	0.975669
Q6NXG1 1xPhospho [S543(100)]	ESRP1	0.975494	56.2153	0.975494
O75061 1xPhospho [S570(100)]	DNAJC6	0.974714	100.41	0.974714
Q13330 1xPhospho [S449(100)]	MTA1	0.974305	83.6527	0.974305
Q9Y520 1xPhospho [S]	PRRC2C	0.974221	-30.7076	-0.974221
P19338 1xPhospho [S67(100)]	NCL	0.974142	99.0534	0.974142
P21796 1xPhospho [S35(100)]	VDAC1	0.973986	-37.6344	-0.973986
P07910 1xPhospho [S233(100)]	HNRNPC	0.973941	-12.7135	-0.973941
P07384 1xPhospho [T374(100)]	CAPN1	0.973715	38.9509	0.973715
P18887 2xPhospho [S446(99.4); T453(100)]	XRCC1	0.973299	-45.3377	-0.973299
O00203 1xPhospho [S276(100)]	AP3B1	0.973053	-31.2286	-0.973053
Q92576 1xPhospho [S1758(100)]	PHF3	0.972146	-37.9638	-0.972146
Q86U06 1xPhospho [S149(100)]	RBM23	0.9719	1.044	0.9719
Q8N1W1 1xPhospho [S535(100)]	ARHGEF28	0.971765	34.8995	0.971765
Q9UHB7 1xPhospho [S836(100)]	AFF4	0.971732	-53.6607	-0.971732
Q9H7D0 1xPhospho [S1802(99.3)]	DOCK5	0.97167	-74.714	-0.97167
Q96ST2 1xPhospho [T/S]	IWS1	0.971569	-39.0099	-0.971569
Q8N6T3 1xPhospho [S361(100)]	ARFGAP1	0.971566	-109.814	-0.971566
P46821 1xPhospho [T704(100)]	MAP1B	0.97155	-21.0339	-0.97155
Q6ZNJ1 1xPhospho [T1867(99.5)]	NBEAL2	0.97129	53.1907	0.97129
Q6NYC8 1xPhospho [S195(99.6)]	PPP1R18	0.971271	1.03306	0.971271
Q6VN20 2xPhospho [S365(100); S369(100)]	RANBP10	0.97103	72.4985	0.97103
Q05519 1xPhospho [S456(100)]	SRSF11	0.969452	106.361	0.969452
P42858 1xPhospho [S1862(100)]	HTT	0.969433	66.3891	0.969433
Q9NZL4 1xPhospho [S351(100)]	HSPBP1	0.968994	43.0892	0.968994
Q14669 1xPhospho [S77(100)]	TRIP12	0.96856	107.336	0.96856
P25440 1xPhospho [S633(100)]	BRD2	0.968386	-82.5506	-0.968386
O95297 1xPhospho [S/T]	MPZL1	0.968144	-66.0635	-0.968144
Q8ND24 1xPhospho [S54(99.2)]	RNF214	0.967777	-108.463	-0.967777
P05787 1xPhospho [S253(100)]	KRT8	0.967139	28.2679	0.967139
Q99700 1xPhospho [T771(99.7)]	ATXN2	0.966991	43.9152	0.966991
Q86X29 1xPhospho [S364(99.4)]	LSR	0.966921	79.225	0.966921
Q9P2W9 1xPhospho [S189(99.3)]	STX18	0.966828	77.4132	0.966828
Q9Y4F5 1xPhospho [S829(100)]	CEP170B	0.96665	55.5611	0.96665
O75362 2xPhospho [S441(100); S445(100)]	ZNF217	0.966636	106.247	0.966636
P51825 1xPhospho [S588(100)]	AFF1	0.966619	-3.15554	-0.966619
Q9BZI7 1xPhospho [T169(100)]	UPF3B	0.966618	-100.734	-0.966618
Q96JM3 1xPhospho [S427(100)]	CHAMP1	0.965994	-64.8998	-0.965994
Q92576 1xPhospho [S1133(100)]	PHF3	0.965674	84.1354	0.965674
Q13541 2xPhospho [S65(100); T70(99.7)]	EIF4EBP1	0.965117	107.54	0.965117
Q9C0C2 1xPhospho [T131(100)]	TNKS1BP1	0.964529	67.5681	0.964529
Q68DK7 1xPhospho [S362(100)]	MSL1	0.96424	56.7553	0.96424
Q8IXM2 1xPhospho [S96(100)]	BAP18	0.963878	9.33234	0.963878
Q9P2D0 1xPhospho [S/Y/T]	IBTK	0.963041	-100.314	-0.963041
P36871 1xPhospho [S117(100)]	PGM1	0.962872	30.6872	0.962872
Q13442 1xPhospho [S63(100)]	PDAP1	0.962371	-46.3393	-0.962371
P30414 1xPhospho [S613(99.3)]	NKTR	0.962095	70.0669	0.962095
P37837 1xPhospho [S237(100)]	TALDO1	0.961547	55.0021	0.961547
Q9HBH9 1xPhospho [S452(100)]	MKNK2	0.961505	-98.0348	-0.961505
P10412 1xPhospho [T146(100)]	H1-4	0.961295	92.9577	0.961295
Q96A57 1xPhospho [S24(99.1)]	TMEM230	0.961103	21.7653	0.961103
Q8IYB3 1xPhospho [S234(99.1)]	SRRM1	0.960691	-86.2327	-0.960691
Q12802 1xPhospho [S2498(100)]	AKAP13	0.960499	102.193	0.960499
Q13315 1xPhospho [S1981(100)]	ATM	0.96037	-59.0623	-0.96037
P19634 1xPhospho [S693(100)]	SLC9A1	0.960295	47.2034	0.960295
O60333 1xPhospho [S1057(100)]	KIF1B	0.96022	25.2884	0.96022
Q9H4L7 2xPhospho [S124(100); S127(100)]	SMARCAD1	0.960026	-51.371	-0.960026
Q9H2P0 1xPhospho [S709(100)]	ADNP	0.959181	92.9555	0.959181
Q9NRY4 1xPhospho [S1179(100)]	ARHGAP35	0.959174	69.9192	0.959174
P78344 1xPhospho [T508(100)]	EIF4G2	0.958603	-6.28053	-0.958603
P29374 1xPhospho [S864(100)]	ARID4A	0.958463	106.371	0.958463
P30260 1xPhospho [S220(100)]	CDC27	0.958434	36.1045	0.958434
Q96CW6 2xPhospho [S302(100); S308(100)]	SLC7A6OS	0.958266	47.9458	0.958266
Q9HCD6 1xPhospho [S1458(99.6)]	TANC2	0.958237	-53.0133	-0.958237
Q96A49 1xPhospho [T268(98.7)]	SYAP1	0.958225	21.061	0.958225
Q96EY5 1xPhospho [S170(100)]	MVB12A	0.958196	-54.2447	-0.958196
Q9C0C2 1xPhospho [S1473(100)]	TNKS1BP1	0.95802	24.5565	0.95802
Q5QJE6 1xPhospho [S239(100)]	DNTTIP2	0.957988	-42.2547	-0.957988
O60832 1xPhospho [S494(100)]	DKC1	0.957973	-91.2931	-0.957973
P34932 1xPhospho [S76(100)]	HSPA4	0.957522	-99.8741	-0.957522
P27816 2xPhospho [S507(100); S510(100)]	MAP4	0.957508	-12.4373	-0.957508
Q9NQ92 1xPhospho [S66(100)]	COPRS	0.957327	102.205	0.957327
O75363 1xPhospho [S296(100)]	BCAS1	0.957218	50.6686	0.957218
Q7KZI7 1xPhospho [T467(99.5)]	MARK2	0.957113	-104.398	-0.957113
Q07157 1xPhospho [S1617(100)]	TJP1	0.957102	43.8548	0.957102
Q15154 1xPhospho [S1335(100)]	PCM1	0.956595	54.5361	0.956595
O60716 1xPhospho [S252(100)]	CTNND1	0.956465	-4.71203	-0.956465
Q9H6Z4 1xPhospho [S219(100)]	RANBP3	0.956215	-101.344	-0.956215
Q13523 1xPhospho [S61(100)]	PRPF4B	0.955729	-62.6194	-0.955729
Q96AY4 1xPhospho [S2108(100)]	TTC28	0.955468	92.7795	0.955468
P17096 2xPhospho [S102(100); S103(100)]	HMGA1	0.955272	-45.7909	-0.955272
Q12888 1xPhospho [S1618(100)]	TP53BP1	0.954874	94.5581	0.954874
O43379 1xPhospho [S49(99.7)]	WDR62	0.95468	61.5384	0.95468
Q99594 1xPhospho [S148(100)]	TEAD3	0.954618	105.135	0.954618
Q9NPI6 1xPhospho [T401(100)]	DCP1A	0.954511	92.4271	0.954511
P16402 1xPhospho [T147(100)]	H1-3	0.95438	99.7198	0.95438
Q7KZI7 1xPhospho [S486(100)]	MARK2	0.953954	-109.195	-0.953954
P04406 1xPhospho [T153(99.6)]	GAPDH	0.953937	75.6114	0.953937
Q9NYF8 2xPhospho [S264(99.4); S268(100)]	BCLAF1	0.953691	-93.7557	-0.953691
Q9NSY1 1xPhospho [S1029(100)]	BMP2K	0.953319	74.1909	0.953319
O75376 1xPhospho [S158(99.2)]	NCOR1	0.953233	-48.4121	-0.953233
Q16637 2xPhospho [S28(100); S31(100)]	SMN1	0.952968	-100.768	-0.952968
Q8WUM0 1xPhospho [T28(100)]	NUP133	0.952943	43.0557	0.952943
Q13427 2xPhospho [S431(100); S433(100)]	PPIG	0.952691	-77.5233	-0.952691
Q8NEY1 1xPhospho [S541(99.6)]	NAV1	0.952668	-68.8684	-0.952668
Q9NVM9 1xPhospho [S626(100)]	INTS13	0.952487	-95.6005	-0.952487
Q08999 1xPhospho [T1097(99.7)]	RBL2	0.95243	106.421	0.95243
Q07002 1xPhospho [S98(100)]	CDK18	0.952127	-95.4709	-0.952127
O14737 1xPhospho [S119(100)]	PDCD5	0.95202	-88.6172	-0.95202
Q7Z6E9 1xPhospho [S516(100)]	RBBP6	0.951987	86.3824	0.951987
Q14160 1xPhospho [S1486(100)]	SCRIB	0.951954	67.4127	0.951954
Q9BXB5 1xPhospho [S30(99.2)]	OSBPL10	0.951651	-11.0167	-0.951651
P49006 1xPhospho [S22(100)]	MARCKSL1	0.951288	85.5107	0.951288
Q09666 1xPhospho [S93(100)]	AHNAK	0.951249	99.8196	0.951249
P42696 1xPhospho [S146(100)]	RBM34	0.950826	86.0603	0.950826
Q8N6N3 1xPhospho [S158(100)]	C1orf52	0.950618	-35.0669	-0.950618
Q07889 1xPhospho [S401(100)]	SOS1	0.950556	40.5167	0.950556
Q01581 1xPhospho [S495(100)]	HMGCS1	0.949685	16.9054	0.949685
Q96N64 1xPhospho [S81(100)]	PWWP2A	0.949576	-90.0283	-0.949576
O75764 1xPhospho [S130(100)]	TCEA3	0.949575	96.9372	0.949575
Q9BZ67 1xPhospho [S24(100)]	FRMD8	0.949228	-21.9504	-0.949228
P27816 1xPhospho [T521(100)]	MAP4	0.9492	-55.4782	-0.9492
Q92625 2xPhospho [S647(100); S]	ANKS1A	0.948989	-55.3077	-0.948989
Q9UJ41 1xPhospho [S124(100)]	RABGEF1	0.948703	-5.05712	-0.948703
Q9P206 1xPhospho [S527(97.9)]	KIAA1522	0.94844	36.8391	0.94844
Q13586 1xPhospho [S660(100)]	STIM1	0.948354	-31.4817	-0.948354
Q8N556 1xPhospho [S711(100)]	AFAP1	0.947865	95.4752	0.947865
P35568 1xPhospho [S531(99.7)]	IRS1	0.947798	-2.60517	-0.947798
Q96T23 1xPhospho [S397(100)]	RSF1	0.947486	108.485	0.947486
P11137 1xPhospho [S1534(100)]	MAP2	0.947229	91.2846	0.947229
Q8IX18 1xPhospho [S197(100)]	DHX40	0.946953	88.2267	0.946953
P16989 1xPhospho [S346(100)]	YBX3	0.946704	5.33627	0.946704
Q5VT52 1xPhospho [S614(100)]	RPRD2	0.946599	-50.3543	-0.946599
Q96F86 1xPhospho [T173(100)]	EDC3	0.946552	-69.2121	-0.946552
Q15276 1xPhospho [S410(100)]	RABEP1	0.946444	99.6318	0.946444
Q15434 1xPhospho [S106(100)]	RBMS2	0.946399	65.6066	0.946399
Q08378 1xPhospho [S465(100)]	GOLGA3	0.946037	-16.6575	-0.946037
Q9UQ35 1xPhospho [S1731(100)]	SRRM2	0.946025	29.2877	0.946025
P51788 1xPhospho [S731(100)]	CLCN2	0.946018	-5.85463	-0.946018
Q9ULE0 1xPhospho [S957(99.7)]	WWC3	0.945987	28.9474	0.945987
P42336 1xPhospho [S312(100)]	PIK3CA	0.945717	-90.7186	-0.945717
Q16643 1xPhospho [S599(99.5)]	DBN1	0.945636	-9.50984	-0.945636
Q2M2I8 1xPhospho [T620(100)]	AAK1	0.94531	-88.6521	-0.94531
Q7Z417 1xPhospho [S112(99.8)]	NUFIP2	0.945279	13.2289	0.945279
P08621 1xPhospho [S410(100)]	SNRNP70	0.944917	-104.479	-0.944917
P25098 1xPhospho [S670(100)]	GRK2	0.944879	107.801	0.944879
Q66K74 1xPhospho [S759(100)]	MAP1S	0.944564	62.0537	0.944564
Q9Y6D5 1xPhospho [S1514(99.7)]	ARFGEF2	0.944501	68.8688	0.944501
O75128 1xPhospho [S440(100)]	COBL	0.944398	-40.4485	-0.944398
P27816 1xPhospho [S928(100)]	MAP4	0.944383	104.686	0.944383
Q86VM9 1xPhospho [S746(100)]	ZC3H18	0.944381	-8.31834	-0.944381
Q8NC74 1xPhospho [S145(100)]	RBBP8NL	0.94438	9.59548	0.94438
Q9NYV4 1xPhospho [S423(100)]	CDK12	0.944187	-14.0676	-0.944187
Q8NDI1 1xPhospho [S]	EHBP1	0.944057	29.576	0.944057
P07355 1xPhospho [S164(100)]	ANXA2	0.944057	-56.3728	-0.944057
Q9P2B4 1xPhospho [S523(100)]	CTTNBP2NL	0.943863	105.203	0.943863
O00264 1xPhospho [S181(100)]	PGRMC1	0.943674	9.03277	0.943674
P15924 1xPhospho [S/Y/T]	DSP	0.943187	-24.9142	-0.943187
Q5VIR6 1xPhospho [S377(100)]	VPS53	0.942667	9.1228	0.942667
Q9Y2H6 2xPhospho [S206(99.5); S207(100)]	FNDC3A	0.94254	93.4667	0.94254
O96017 1xPhospho [T/S]	CHEK2	0.942201	7.87926	0.942201
Q08999 1xPhospho [S1035(100)]	RBL2	0.942162	73.9123	0.942162
P16403 1xPhospho [T146(100)]	H1-2	0.941885	68.8092	0.941885
P15407 2xPhospho [S265(100); S/T]	FOSL1	0.941779	10.9469	0.941779
P06748 1xPhospho [S/T]	NPM1	0.941774	49.8841	0.941774
P49454 1xPhospho [S821(100)]	CENPF	0.941681	67.4655	0.941681
Q29RF7 1xPhospho [S1276(100)]	PDS5A	0.941633	55.602	0.941633
Q9H0E3 1xPhospho [S875(100)]	SAP130	0.94162	-103.146	-0.94162
O15164 1xPhospho [S811(100)]	TRIM24	0.941514	-102.733	-0.941514
Q6ZRV2 1xPhospho [S1147(100)]	FAM83H	0.941218	78.8154	0.941218
Q68CZ2 1xPhospho [S332(100)]	TNS3	0.941126	-94.8309	-0.941126
O75382 1xPhospho [S7(100)]	TRIM3	0.940641	3.23907	0.940641
Q9H4E7 2xPhospho [T595(100); S597(100)]	DEF6	0.94056	106.348	0.94056
Q86YS7 1xPhospho [S295(100)]	C2CD5	0.940546	48.5527	0.940546
Q9C0B5 1xPhospho [S554(100)]	ZDHHC5	0.94037	96.7001	0.94037
Q8N3X1 1xPhospho [T479(100)]	FNBP4	0.940229	-57.2971	-0.940229
Q16512 1xPhospho [T774(99.5)]	PKN1	0.939844	-63.6557	-0.939844
Q9BZL6 1xPhospho [S375(100)]	PRKD2	0.939507	80.0168	0.939507
Q8TEM1 1xPhospho [T1844(100)]	NUP210	0.938638	22.6037	0.938638
Q96D71 1xPhospho [S392(100)]	REPS1	0.93859	-33.0259	-0.93859
Q9Y6Y0 1xPhospho [S/T]	IVNS1ABP	0.93842	-84.5562	-0.93842
O75691 1xPhospho [T2064(100)]	UTP20	0.938381	-16.7372	-0.938381
Q9Y4W2 1xPhospho [S560(100)]	LAS1L	0.937657	-97.3851	-0.937657
P15408 1xPhospho [S]	FOSL2	0.937407	60.7644	0.937407
Q9H7F0 1xPhospho [S98(100)]	ATP13A3	0.937275	77.1734	0.937275
Q5TGY3 1xPhospho [S868(100)]	AHDC1	0.937232	57.6282	0.937232
Q9NQW6 1xPhospho [S792(100)]	ANLN	0.936917	-71.9003	-0.936917
Q9NYL2 1xPhospho [S727(100)]	MAP3K20	0.936772	99.3041	0.936772
Q9UQ35 1xPhospho [S486(100)]	SRRM2	0.936727	86.1221	0.936727
Q7Z460 1xPhospho [S1091(100)]	CLASP1	0.936277	-21.7333	-0.936277
Q9HCD6 1xPhospho [S1977(99.7)]	TANC2	0.935876	61.5614	0.935876
Q8TDM6 1xPhospho [T946(100)]	DLG5	0.935705	69.4408	0.935705
Q9Y2W1 2xPhospho [S248(100); S257(100)]	THRAP3	0.935329	52.5589	0.935329
Q9H4G0 1xPhospho [S650(100)]	EPB41L1	0.935111	-24.0938	-0.935111
P18433 1xPhospho [S189(100)]	PTPRA	0.934989	6.20242	0.934989
Q9UPQ0 1xPhospho [S377(100)]	LIMCH1	0.934867	-92.0854	-0.934867
Q9UBW7 1xPhospho [S305(99.7)]	ZMYM2	0.934308	61.1202	0.934308
Q3KQU3 1xPhospho [S742(99.6)]	MAP7D1	0.933997	-40.6926	-0.933997
P29375 1xPhospho [S1666(100)]	KDM5A	0.933278	-22.5973	-0.933278
Q8NDV7 1xPhospho [S739(99.2)]	TNRC6A	0.933196	39.3846	0.933196
Q9Y2R5 1xPhospho [S]	MRPS17	0.933142	11.8318	0.933142
Q92504 1xPhospho [S276(100)]	SLC39A7	0.933059	19.6481	0.933059
Q15154 1xPhospho [S1283(100)]	PCM1	0.932503	101.664	0.932503
Q13627 1xPhospho [Y321(100)]	DYRK1A	0.932265	106.855	0.932265
Q8NC51 1xPhospho [S330(99.5)]	SERBP1	0.932148	82.9787	0.932148
Q8NFH8 1xPhospho [S493(100)]	REPS2	0.931561	33.8624	0.931561
O43399 1xPhospho [S21(100)]	TPD52L2	0.931193	-69.9256	-0.931193
Q99575 1xPhospho [S730(100)]	POP1	0.931147	-13.1555	-0.931147
Q9UHB7 1xPhospho [S694(100)]	AFF4	0.93062	-51.8093	-0.93062
Q99717 1xPhospho [S133(100)]	SMAD5	0.930301	106.176	0.930301
Q13247 1xPhospho [S303(100)]	SRSF6	0.930291	-96.6538	-0.930291
P23511 1xPhospho [S326(100)]	NFYA	0.930271	27.5373	0.930271
O60524 1xPhospho [S831(100)]	NEMF	0.93004	29.1744	0.93004
Q96ST2 1xPhospho [S400(100)]	IWS1	0.929995	-35.9589	-0.929995
Q92797 2xPhospho [T1257(100); S1259(100)]	SYMPK	0.929854	-42.8828	-0.929854
Q6DT37 1xPhospho [S1540(100)]	CDC42BPG	0.929213	13.5067	0.929213
Q7Z4V5 1xPhospho [S454(100)]	HDGFL2	0.929194	97.6919	0.929194
Q9Y5B0 1xPhospho [T/S]	CTDP1	0.929166	66.599	0.929166
Q6P597 1xPhospho [S167(100)]	KLC3	0.929034	-48.9934	-0.929034
Q08999 2xPhospho [S982(100); T986(99.2)]	RBL2	0.92799	86.794	0.92799
Q14258 1xPhospho [S100(100)]	TRIM25	0.927957	75.1796	0.927957
O43294 1xPhospho [S403(100)]	TGFB1I1	0.927944	94.0949	0.927944
Q9UQ35 1xPhospho [S351(100)]	SRRM2	0.927802	60.7682	0.927802
P27987 1xPhospho [T33(100)]	ITPKB	0.927444	-69.5429	-0.927444
Q8TB61 1xPhospho [S427(100)]	SLC35B2	0.927377	102.664	0.927377
P46013 1xPhospho [T1355(100)]	MKI67	0.92726	-47.6624	-0.92726
P15880 1xPhospho [S264(100)]	RPS2	0.927156	-89.7933	-0.927156
P28290 1xPhospho [S1161(100)]	ITPRID2	0.927147	47.4707	0.927147
Q92574 1xPhospho [S1080(100)]	TSC1	0.927093	30.5024	0.927093
Q9UJF2 1xPhospho [S16(100)]	RASAL2	0.926871	-22.018	-0.926871
Q9Y6A5 1xPhospho [S/Y]	TACC3	0.926619	-22.9578	-0.926619
Q14BN4 1xPhospho [S452(100)]	SLMAP	0.926456	-4.57554	-0.926456
P55072 1xPhospho [S775(100)]	VCP	0.925844	-5.53538	-0.925844
P25440 1xPhospho [S320(100)]	BRD2	0.925814	-27.1946	-0.925814
Q14671 1xPhospho [T260(100)]	PUM1	0.925629	83.9457	0.925629
Q4KMP7 1xPhospho [S132(100)]	TBC1D10B	0.925476	102.584	0.925476
O95613 1xPhospho [S2177(100)]	PCNT	0.925384	60.1465	0.925384
P51153 1xPhospho [S178(100)]	RAB13	0.925088	-21.427	-0.925088
Q8NHM5 1xPhospho [T/S]	KDM2B	0.925048	-11.9594	-0.925048
P62191 1xPhospho [T434(100)]	PSMC1	0.924961	-42.8077	-0.924961
Q8WYP5 1xPhospho [T1257(99.7)]	AHCTF1	0.924826	89.3289	0.924826
Q99567 1xPhospho [S/T]	NUP88	0.924091	35.0451	0.924091
Q2M2I8 1xPhospho [T606(99.7)]	AAK1	0.923877	-76.0299	-0.923877
Q9Y446 1xPhospho [S313(99.8)]	PKP3	0.923845	-99.8986	-0.923845
Q9Y2L5 1xPhospho [S237(100)]	TRAPPC8	0.92364	-91.9422	-0.92364
P17029 1xPhospho [S359(100)]	ZKSCAN1	0.923503	-89.8363	-0.923503
P16949 1xPhospho [S16(100)]	STMN1	0.923004	81.165	0.923004
Q3KQU3 1xPhospho [S280(99.6)]	MAP7D1	0.92289	16.0273	0.92289
P49023 2xPhospho [S126(100); S130(100)]	PXN	0.922811	62.3178	0.922811
Q13029 1xPhospho [S1484(100)]	PRDM2	0.922721	-67.1841	-0.922721
O43166 1xPhospho [S]	SIPA1L1	0.922677	-38.925	-0.922677
Q15021 1xPhospho [T1339(100)]	NCAPD2	0.922528	-32.6892	-0.922528
P14618 1xPhospho [S249(100)]	PKM	0.922089	44.013	0.922089
O95793 1xPhospho [S390(100)]	STAU1	0.922011	14.0836	0.922011
Q07002 1xPhospho [S89(100)]	CDK18	0.921901	-77.15	-0.921901
Q9Y6Q9 1xPhospho [S1033(100)]	NCOA3	0.921685	54.7882	0.921685
Q8IX90 1xPhospho [T360(100)]	SKA3	0.921222	-64.5486	-0.921222
O14907 1xPhospho [S61(100)]	TAX1BP3	0.921038	67.6474	0.921038
O15027 1xPhospho [S29(100)]	SEC16A	0.92066	78.6721	0.92066
Q6DT37 1xPhospho [S1492(100)]	CDC42BPG	0.920195	35.3733	0.920195
Q7Z2W4 1xPhospho [S378(100)]	ZC3HAV1	0.919236	91.0676	0.919236
Q92466 2xPhospho [S24(100); S26(100)]	DDB2	0.919226	-63.9663	-0.919226
Q9H6T0 1xPhospho [S573(100)]	ESRP2	0.919044	-9.89066	-0.919044
Q5THJ4 1xPhospho [S2093(100)]	VPS13D	0.918991	60.849	0.918991
Q08AD1 1xPhospho [S862(100)]	CAMSAP2	0.918969	-50.5399	-0.918969
Q13428 2xPhospho [S1376(100); S1378(100)]	TCOF1	0.918761	-82.5471	-0.918761
Q15036 1xPhospho [S421(100)]	SNX17	0.917938	88.6547	0.917938
Q03252 1xPhospho [S316(100)]	LMNB2	0.917895	-43.7707	-0.917895
P02545 1xPhospho [S22(99.8)]	LMNA	0.917885	34.412	0.917885
Q9UKV3 1xPhospho [T414(100)]	ACIN1	0.917831	-64.8133	-0.917831
Q15788 1xPhospho [S569(100)]	NCOA1	0.917793	102.413	0.917793
Q8TF01 1xPhospho [S211(100)]	PNISR	0.917707	90.6231	0.917707
Q9Y618 1xPhospho [S67(100)]	NCOR2	0.917667	-70.2461	-0.917667
Q9NQS7 1xPhospho [S72(100)]	INCENP	0.917558	95.3527	0.917558
Q08945 1xPhospho [S444(100)]	SSRP1	0.917481	-87.3403	-0.917481
P02545 1xPhospho [S390(100)]	LMNA	0.917446	88.354	0.917446
Q9UMY4 1xPhospho [S73(100)]	SNX12	0.917151	97.2012	0.917151
Q9HB09 1xPhospho [S273(100)]	BCL2L12	0.917095	-100.461	-0.917095
Q14BN4 1xPhospho [S402(100)]	SLMAP	0.916919	-99.7192	-0.916919
P49792 1xPhospho [S2276(99.7)]	RANBP2	0.916749	85.1176	0.916749
Q9H1E3 1xPhospho [S79(100)]	NUCKS1	0.916706	-67.8877	-0.916706
Q9UMZ2 2xPhospho [S809(100); S812(100)]	SYNRG	0.916404	28.4364	0.916404
Q9UIF9 1xPhospho [S1783(100)]	BAZ2A	0.916334	98.1569	0.916334
Q9UHB7 1xPhospho [S814(100)]	AFF4	0.916089	-90.3035	-0.916089
P49321 1xPhospho [S451(100)]	NASP	0.915739	11.0942	0.915739
O14974 1xPhospho [S871(100)]	PPP1R12A	0.915583	-63.3068	-0.915583
P55327 1xPhospho [S176(100)]	TPD52	0.915488	52.2223	0.915488
P12270 1xPhospho [S1185(100)]	TPR	0.915279	32.0993	0.915279
Q8NI08 1xPhospho [S89(100)]	NCOA7	0.915201	79.2575	0.915201
Q15036 1xPhospho [S409(100)]	SNX17	0.914974	-102.678	-0.914974
P04792 1xPhospho [S15(100)]	HSPB1	0.914466	21.9454	0.914466
Q08945 1xPhospho [S444(100)]	SSRP1	0.914264	-85.8147	-0.914264
Q9H6F5 1xPhospho [S58(100)]	CCDC86	0.913862	75.9452	0.913862
Q04726 2xPhospho [S240(100); S245(100)]	TLE3	0.913744	-4.87309	-0.913744
Q14185 1xPhospho [T1767(100)]	DOCK1	0.9134	-51.5617	-0.9134
O95785 1xPhospho [S996(100)]	WIZ	0.913386	-8.99485	-0.913386
Q9NR30 1xPhospho [S13(100)]	DDX21	0.913207	17.095	0.913207
P28749 1xPhospho [S1041(100)]	RBL1	0.912625	54.0225	0.912625
Q14694 1xPhospho [S718(100)]	USP10	0.912619	29.5217	0.912619
P04792 1xPhospho [S82(99.7)]	HSPB1	0.912599	49.4933	0.912599
Q9Y2W1 1xPhospho [S243(100)]	THRAP3	0.91221	89.3731	0.91221
Q8IYB3 1xPhospho [S616(100)]	SRRM1	0.912117	-28.8837	-0.912117
Q16643 1xPhospho [S142(100)]	DBN1	0.911827	91.3178	0.911827
P15924 1xPhospho [S2825(100)]	DSP	0.911229	17.1342	0.911229
Q52LW3 1xPhospho [S171(99.6)]	ARHGAP29	0.91089	78.5836	0.91089
Q15435 2xPhospho [S24(100); S27(100)]	PPP1R7	0.909992	-43.6056	-0.909992
P30086 1xPhospho [T42(100)]	PEBP1	0.909866	30.2237	0.909866
Q14498 1xPhospho [S97(100)]	RBM39	0.909702	105.053	0.909702
Q9H814 2xPhospho [S368(98.9); S/T]	PHAX	0.909657	-53.9577	-0.909657
Q5VUA4 2xPhospho [S79(100); S81(100)]	ZNF318	0.909633	100.722	0.909633
P16402 1xPhospho [T147(100)]	H1-3	0.909615	88.6719	0.909615
Q7Z6Z7 1xPhospho [S3662(100)]	HUWE1	0.909511	37.2833	0.909511
Q96B23 2xPhospho [S66(100); S69(99.4)]	C18orf25	0.909291	-94.1163	-0.909291
P33981 1xPhospho [S436(100)]	TTK	0.909248	65.3114	0.909248
Q8WVM0 1xPhospho [S296(100)]	TFB1M	0.909117	-68.5274	-0.909117
Q9UQ35 1xPhospho [T983(100)]	SRRM2	0.909092	104.612	0.909092
Q9Y4B5 1xPhospho [S549(100)]	MTCL1	0.908959	28.9224	0.908959
Q99569 1xPhospho [S337(100)]	PKP4	0.908928	56.9418	0.908928
Q14686 1xPhospho [S]	NCOA6	0.908721	-104.997	-0.908721
Q9H6F5 1xPhospho [S217(100)]	CCDC86	0.908684	75.21	0.908684
P22626 1xPhospho [S236(100)]	HNRNPA2B1	0.908515	-5.94677	-0.908515
P61313 1xPhospho [S34(100)]	RPL15	0.90846	-81.3494	-0.90846
Q15287 2xPhospho [S155(100); S157(100)]	RNPS1	0.908133	-72.6753	-0.908133
Q7L014 1xPhospho [S129(100)]	DDX46	0.907823	-15.8078	-0.907823
Q15154 2xPhospho [S1765(100); S1768(100)]	PCM1	0.907703	-1.30212	-0.907703
B5ME19 2xPhospho [S178(100); S181(99.1)]	EIF3CL	0.907572	-50.6975	-0.907572
Q96JY6 1xPhospho [S206(99.4)]	PDLIM2	0.907532	49.6823	0.907532
Q5J8M3 1xPhospho [S36(100)]	EMC4	0.90718	-97.4705	-0.90718
O15027 1xPhospho [S2271(100)]	SEC16A	0.906954	-28.6579	-0.906954
Q8WXF1 1xPhospho [S477(100)]	PSPC1	0.906874	-72.9239	-0.906874
Q9Y3Q8 1xPhospho [S279(100)]	TSC22D4	0.906268	40.554	0.906268
Q13427 1xPhospho [S687(100)]	PPIG	0.90597	68.584	0.90597
O94804 1xPhospho [T952(100)]	STK10	0.905853	68.0555	0.905853
Q9Y4F5 1xPhospho [T358(99.7)]	CEP170B	0.905507	-25.0684	-0.905507
Q6KC79 1xPhospho [S350(99.7)]	NIPBL	0.90508	89.2389	0.90508
O15042 2xPhospho [S946(100); S948(100)]	U2SURP	0.904913	64.309	0.904913
Q9Y4F1 1xPhospho [S510(100)]	FARP1	0.90486	3.53085	0.90486
O00273 1xPhospho [S/Y/T]	DFFA	0.904694	-61.9928	-0.904694
P08559 2xPhospho [S293(100); S300(100)]	PDHA1	0.904507	22.2721	0.904507
O75821 2xPhospho [T41(100); S42(100)]	EIF3G	0.904431	46.3892	0.904431
Q99708 1xPhospho [T315(100)]	RBBP8	0.904363	-73.3228	-0.904363
Q9Y5B0 1xPhospho [S740(100)]	CTDP1	0.904222	26.9767	0.904222
Q9ULT8 1xPhospho [S/T]	HECTD1	0.904208	8.49052	0.904208
Q12774 1xPhospho [S1405(100)]	ARHGEF5	0.904035	39.7526	0.904035
Q96PK6 1xPhospho [T206(100)]	RBM14	0.904009	-57.7373	-0.904009
Q96T23 1xPhospho [S227(100)]	RSF1	0.903969	-3.3944	-0.903969
P43243 1xPhospho [S705(100)]	MATR3	0.903852	56.9589	0.903852
O14579 1xPhospho [S99(100)]	COPE	0.903758	-69.877	-0.903758
P55081 1xPhospho [T267(100)]	MFAP1	0.903406	92.2875	0.903406
Q9ULV3 1xPhospho [S838(99)]	CIZ1	0.903366	80.5327	0.903366
O00139 1xPhospho [S135(99.1)]	KIF2A	0.903351	-49.6315	-0.903351
P52948 1xPhospho [S839(100)]	NUP98	0.902688	75.6268	0.902688
P11388 1xPhospho [S1392(98.3)]	TOP2A	0.902664	-37.9957	-0.902664
Q13428 1xPhospho [T983(99.4)]	TCOF1	0.902403	-40.8807	-0.902403
Q5VT06 1xPhospho [S1259(100)]	CEP350	0.902264	-62.1944	-0.902264
Q13425 1xPhospho [S393(99.7)]	SNTB2	0.902123	26.8992	0.902123
O95359 1xPhospho [S2072(100)]	TACC2	0.902036	70.6446	0.902036
Q5T4S7 2xPhospho [S1762(98.8); S1763(98.8)]	UBR4	0.901812	26.0977	0.901812
P04626 1xPhospho [T701(100)]	ERBB2	0.901608	7.69337	0.901608
Q8WYP5 1xPhospho [S528(100)]	AHCTF1	0.901428	80.3262	0.901428
Q6ZWT7 1xPhospho [T474(100)]	MBOAT2	0.901241	-36.9292	-0.901241
Q8WY36 1xPhospho [S844(100)]	BBX	0.901189	-75.1413	-0.901189
Q32P44 1xPhospho [S198(99.4)]	EML3	0.901157	93.0179	0.901157
Q86U90 1xPhospho [S37(100)]	YRDC	0.900887	77.9865	0.900887
O00567 1xPhospho [S570(100)]	NOP56	0.900661	-79.9294	-0.900661
A8CG34 1xPhospho [S291(100)]; Q96HA1 1xPhospho [S314(100)]	POM121C	0.900578	59.6414	0.900578
Q2M2I8 1xPhospho [S682(99.5)]	AAK1	0.900416	-90.7465	-0.900416
O43237 2xPhospho [S443(99.4); S446(100)]	DYNC1LI2	0.900406	100.24	0.900406
Q9UPM8 1xPhospho [S676(100)]	AP4E1	0.900356	-86.1861	-0.900356
P54132 1xPhospho [T766(100)]	BLM	0.900304	-4.51302	-0.900304
Q9BY89 1xPhospho [S1701(100)]	KIAA1671	0.899984	-56.7251	-0.899984
O95810 2xPhospho [S293(100); S/T]	CAVIN2	0.899143	79.8158	0.899143
O95071 1xPhospho [S139(100)]	UBR5	0.898785	78.1736	0.898785
Q15223 1xPhospho [S422(100)]	NECTIN1	0.898432	-101.096	-0.898432
P07305 1xPhospho [T153(100)]	H1-0	0.8984	52.1536	0.8984
Q5QJE6 1xPhospho [S117(100)]	DNTTIP2	0.897961	73.2894	0.897961
Q5JSH3 1xPhospho [S162(98.9)]	WDR44	0.897933	-54.8967	-0.897933
Q9Y4F5 1xPhospho [S421(100)]	CEP170B	0.897795	13.7961	0.897795
Q86V48 1xPhospho [S745(100)]	LUZP1	0.897539	88.214	0.897539
Q5UIP0 1xPhospho [S1236(100)]	RIF1	0.897513	5.62209	0.897513
P51610 1xPhospho [S2020(99.7)]	HCFC1	0.897362	49.1538	0.897362
Q09666 1xPhospho [S559(100)]	AHNAK	0.89714	87.6025	0.89714
Q7Z460 1xPhospho [S572(100)]	CLASP1	0.897015	-77.4146	-0.897015
Q9NYL2 1xPhospho [S633(100)]	MAP3K20	0.896924	101.31	0.896924
Q9UJF2 1xPhospho [S663(100)]	RASAL2	0.896831	68.8312	0.896831
Q9UQ35 1xPhospho [S954(100)]	SRRM2	0.896815	10.8214	0.896815
Q9NPI1 2xPhospho [S279(100); S289(99.3)]	BRD7	0.896724	99.8953	0.896724
Q7Z3T8 1xPhospho [S79(100)]	ZFYVE16	0.896347	-27.3529	-0.896347
Q9UNZ2 1xPhospho [S/T]	NSFL1C	0.896242	45.5811	0.896242
Q92623 1xPhospho [S15(100)]	TTC9	0.896216	72.1606	0.896216
Q9ULL5 2xPhospho [T1561(100); S1568(100)]	PRR12	0.896026	-61.234	-0.896026
Q8N1I0 1xPhospho [S1700(100)]	DOCK4	0.895963	72.2751	0.895963
Q15811 2xPhospho [S904(100); T/S]	ITSN1	0.89544	-38.1552	-0.89544
P51532 1xPhospho [S1382(100)]	SMARCA4	0.895398	-46.0307	-0.895398
Q9Y6M7 1xPhospho [S233(100)]	SLC4A7	0.894603	-78.3241	-0.894603
Q9H410 1xPhospho [S58(99.8)]	DSN1	0.89454	89.2967	0.89454
Q96D71 1xPhospho [S430(98.4)]	REPS1	0.894434	-34.8128	-0.894434
Q12789 2xPhospho [S1068(100); S/T]	GTF3C1	0.89431	-38.2896	-0.89431
Q5T5P2 1xPhospho [S1806(100)]	KIAA1217	0.894259	3.89266	0.894259
Q5T6F2 1xPhospho [S254(100)]	UBAP2	0.894231	-52.0039	-0.894231
Q96ST2 1xPhospho [S720(99.5)]	IWS1	0.894076	99.751	0.894076
Q8NC74 1xPhospho [S196(100)]	RBBP8NL	0.89385	-27.6154	-0.89385
Q13177 2xPhospho [S141(100); T143(100)]	PAK2	0.893247	-80.2429	-0.893247
Q8IZP0 1xPhospho [S216(99.5)]	ABI1	0.893212	102.712	0.893212
Q9BZ67 1xPhospho [S446(100)]	FRMD8	0.893102	-94.9466	-0.893102
P54198 1xPhospho [T586(100)]	HIRA	0.893055	61.7895	0.893055
Q15477 1xPhospho [S256(99.8)]	SKIV2L	0.892767	83.6768	0.892767
Q15032 1xPhospho [S381(100)]	R3HDM1	0.892554	102.202	0.892554
O00170 1xPhospho [S159(100)]	AIP	0.892512	64.7958	0.892512
Q9Y618 1xPhospho [S1479(100)]	NCOR2	0.892409	101.431	0.892409
O95425 1xPhospho [S968(100)]	SVIL	0.892272	-70.258	-0.892272
O95684 1xPhospho [S166(100)]	CEP43	0.892217	78.644	0.892217
P47736 1xPhospho [S515(100)]	RAP1GAP	0.892199	61.1321	0.892199
Q86VI3 1xPhospho [T1415(100)]	IQGAP3	0.89218	27.5895	0.89218
Q96PC5 1xPhospho [S1144(100)]	MIA2	0.892094	82.1705	0.892094
Q96HE9 1xPhospho [S40(100)]	PRR11	0.89207	-55.5654	-0.89207
Q8IWI9 1xPhospho [S924(100)]	MGA	0.891877	92.9244	0.891877
Q8IX12 1xPhospho [S697(100)]	CCAR1	0.891572	-64.554	-0.891572
Q96II8 1xPhospho [S419(100)]	LRCH3	0.891171	77.3337	0.891171
Q99569 1xPhospho [S447(100)]	PKP4	0.89103	75.9128	0.89103
Q9Y4E1 1xPhospho [T6(99.4)]	WASHC2C	0.890888	-40.1657	-0.890888
Q7Z434 1xPhospho [S222(100)]	MAVS	0.890822	52.1677	0.890822
O95613 1xPhospho [S44(100)]	PCNT	0.890351	51.3043	0.890351
Q05519 1xPhospho [S207(100)]	SRSF11	0.890328	97.4893	0.890328
P18669 1xPhospho [S31(100)]	PGAM1	0.89005	58.5697	0.89005
Q9HCH5 1xPhospho [S301(100)]	SYTL2	0.890049	22.9899	0.890049
Q8NCF5 1xPhospho [S204(100)]	NFATC2IP	0.889932	-61.9783	-0.889932
Q96LD4 1xPhospho [S588(100)]	TRIM47	0.889621	65.6145	0.889621
P20020 1xPhospho [S1127(100)]	ATP2B1	0.889534	-61.7657	-0.889534
Q9H4A3 1xPhospho [S185(100)]	WNK1	0.88949	-6.07375	-0.88949
Q8NAX2 1xPhospho [S158(99.3)]	KDF1	0.889435	75.92	0.889435
Q86T24 1xPhospho [T251(100)]	ZBTB33	0.889411	73.0546	0.889411
Q96ST2 2xPhospho [S363(99.5); S365(100)]	IWS1	0.889292	-62.0688	-0.889292
Q08999 1xPhospho [S1112(100)]	RBL2	0.889117	99.3299	0.889117
Q16822 1xPhospho [S304(100)]	PCK2	0.889105	33.4209	0.889105
O43148 1xPhospho [T77(100)]	RNMT	0.889069	100.524	0.889069
P15408 1xPhospho [S/T]	FOSL2	0.888912	5.83771	0.888912
O75533 1xPhospho [T296(100)]	SF3B1	0.888839	-43.0292	-0.888839
Q9UQ84 1xPhospho [S510(99.6)]	EXO1	0.88869	64.5064	0.88869
Q8IWI9 1xPhospho [S449(100)]	MGA	0.888613	89.6374	0.888613
Q658Y4 1xPhospho [S671(100)]	FAM91A1	0.888594	-2.11755	-0.888594
Q04695 1xPhospho [S32(100)]	KRT17	0.888521	83.9201	0.888521
Q5HYK7 1xPhospho [S369(99.6)]	SH3D19	0.888468	-37.2989	-0.888468
P17535 1xPhospho [S90(100)]	JUND	0.888384	79.023	0.888384
Q8WVB6 1xPhospho [S]	CHTF18	0.888233	60.7684	0.888233
Q6P2E9 2xPhospho [S871(100); S/T]	EDC4	0.888214	2.59647	0.888214
Q8TEK3 1xPhospho [S1104(100)]	DOT1L	0.88808	89.3136	0.88808
Q96HH9 1xPhospho [S44(100)]	GRAMD2B	0.887912	63.2577	0.887912
Q92844 1xPhospho [S117(99.7)]	TANK	0.887647	-74.7278	-0.887647
P18206 1xPhospho [T604(97.7)]	VCL	0.887621	-50.373	-0.887621
P15924 1xPhospho [S1658(100)]	DSP	0.887174	-3.48623	-0.887174
Q14181 2xPhospho [T127(99.5); T130(99.5)]	POLA2	0.886868	9.55826	0.886868
P43243 1xPhospho [S598(100)]	MATR3	0.886866	-39.4055	-0.886866
Q8TDM6 1xPhospho [S132(100)]	DLG5	0.886782	51.1647	0.886782
Q16666 1xPhospho [T/S]	IFI16	0.88662	-33.1882	-0.88662
A1L390 1xPhospho [S488(100)]	PLEKHG3	0.88653	-98.9533	-0.88653
Q9ULV3 1xPhospho [S/T]	CIZ1	0.886431	85.3019	0.886431
Q13045 1xPhospho [S856(100)]	FLII	0.886102	22.0944	0.886102
P49792 1xPhospho [S1894(100)]; O14715 1xPhospho [S918(100)]	RANBP2	0.885799	49.2464	0.885799
Q9UF83 1xPhospho [S317(99.7)]; 1xPhospho [S326(99.7)]	2	0.885762	-99.9389	-0.885762
P35269 2xPhospho [S442(99.1); T446(100)]	GTF2F1	0.885497	-54.8083	-0.885497
Q96MU7 1xPhospho [S146(100)]	YTHDC1	0.885281	99.3067	0.885281
Q9UBF8 1xPhospho [S277(99.7)]	PI4KB	0.885248	29.7385	0.885248
Q96CP6 2xPhospho [S263(100); S267(100)]	GRAMD1A	0.885176	-88.8419	-0.885176
Q9P206 1xPhospho [T531(100)]	KIAA1522	0.884613	30.8647	0.884613
Q13557 1xPhospho [T287(100)]	CAMK2D	0.884293	-61.2669	-0.884293
O75128 1xPhospho [S235(99.7)]	COBL	0.8841	-16.3921	-0.8841
Q8NDT2 1xPhospho [S562(100)]	RBM15B	0.883931	97.5653	0.883931
Q9Y4G8 1xPhospho [S1325(100)]	RAPGEF2	0.8839	-29.6478	-0.8839
O15226 1xPhospho [S35(100)]	NKRF	0.883865	-33.234	-0.883865
P61978 1xPhospho [S379(100)]	HNRNPK	0.883654	45.3077	0.883654
O00299 1xPhospho [S156(99.5)]	CLIC1	0.883527	-36.0776	-0.883527
Q8WXF7 2xPhospho [S22(100); S23(100)]	ATL1	0.883442	68.2756	0.883442
P04920 1xPhospho [S243(100)]	SLC4A2	0.883345	40.262	0.883345
O60573 1xPhospho [S13(100)]	EIF4E2	0.882848	-61.3941	-0.882848
Q9UJ41 1xPhospho [S400(99.4)]	RABGEF1	0.882606	12.0978	0.882606
Q9BU23 1xPhospho [S/T]	LMF2	0.882379	-98.3903	-0.882379
Q99426 1xPhospho [S31(100)]	TBCB	0.882247	-47.7745	-0.882247
Q7Z417 1xPhospho [S376(98.5)]	NUFIP2	0.88214	44.9793	0.88214
Q9NYF8 2xPhospho [S385(100); S389(100)]	BCLAF1	0.881883	-94.3557	-0.881883
Q52LW3 1xPhospho [S589(99.1)]	ARHGAP29	0.881431	85.1684	0.881431
Q13459 1xPhospho [S1405(100)]	MYO9B	0.880825	-34.9986	-0.880825
Q9UBC2 1xPhospho [S49(100)]	EPS15L1	0.880749	-48.6759	-0.880749
Q7L014 1xPhospho [S106(100)]	DDX46	0.880712	42.8854	0.880712
Q9UKA4 1xPhospho [S1580(100)]	AKAP11	0.880435	46.9406	0.880435
Q8IU81 1xPhospho [S66(100)]	IRF2BP1	0.880279	-60.2512	-0.880279
P04637 1xPhospho [S315(100)]	TP53	0.880268	57.6644	0.880268
Q3B726 1xPhospho [S316(100)]	POLR1F	0.880107	-89.3563	-0.880107
P11216 1xPhospho [S430(100)]	PYGB	0.880085	-97.0954	-0.880085
Q9UQ35 1xPhospho [S1519(100)]	SRRM2	0.880081	16.5195	0.880081
P46013 1xPhospho [T1233(100)]	MKI67	0.880017	-29.7916	-0.880017
O43765 1xPhospho [S77(100)]	SGTA	0.879872	30.2238	0.879872
Q7Z6E9 1xPhospho [S780(100)]	RBBP6	0.879718	101.557	0.879718
Q8IYB3 1xPhospho [S402(100)]	SRRM1	0.879646	-88.9042	-0.879646
O60573 1xPhospho [S13(100)]	EIF4E2	0.87956	-60.2747	-0.87956
O43491 1xPhospho [S550(100)]	EPB41L2	0.87927	55.5916	0.87927
P06400 1xPhospho [T373(100)]	RB1	0.879171	-62.9743	-0.879171
Q8IU81 1xPhospho [S436(100)]	IRF2BP1	0.878919	-68.3521	-0.878919
Q04637 1xPhospho [S1238(100)]	EIF4G1	0.878781	31.2116	0.878781
Q02880 1xPhospho [S1522(100)]	TOP2B	0.878744	-1.4746	-0.878744
Q8N954 1xPhospho [S141(100)]	GPATCH11	0.878636	1.16347	0.878636
P35222 1xPhospho [S552(99.5)]	CTNNB1	0.878343	-73.7126	-0.878343
Q8IYB3 1xPhospho [S705(100)]	SRRM1	0.878199	27.4322	0.878199
O75691 2xPhospho [S1734(100); T1741(100)]	UTP20	0.87817	-36.4061	-0.87817
Q96KG9 1xPhospho [S/T]	SCYL1	0.877695	-27.2939	-0.877695
P13051 1xPhospho [T60(100)]	UNG	0.877539	16.7931	0.877539
P16144 1xPhospho [T973(100)]	ITGB4	0.877528	97.4084	0.877528
P05787 1xPhospho [S24(100)]	KRT8	0.877358	-25.2862	-0.877358
Q8N8A6 1xPhospho [S83(100)]	DDX51	0.877083	-90.1511	-0.877083
P82094 2xPhospho [S340(100); S344(100)]	TMF1	0.876832	-56.8062	-0.876832
P25440 1xPhospho [S301(100)]	BRD2	0.876746	-83.7706	-0.876746
Q13200 1xPhospho [S16(100)]	PSMD2	0.876652	-45.491	-0.876652
P21333 1xPhospho [S2327(100)]	FLNA	0.876647	-36.4489	-0.876647
Q92499 1xPhospho [S481(100)]	DDX1	0.876537	29.5703	0.876537
Q9NRA8 1xPhospho [S752(100)]	EIF4ENIF1	0.876028	-48.8868	-0.876028
P46100 2xPhospho [S594(99.7); S598(100)]	ATRX	0.875765	16.4906	0.875765
Q07955 1xPhospho [S199(100)]	SRSF1	0.87548	17.1618	0.87548
P59998 1xPhospho [S43(100)]	ARPC4	0.875425	-40.2827	-0.875425
Q53LP3 1xPhospho [S213(99.7)]	SOWAHC	0.875326	91.1435	0.875326
Q8IVT2 1xPhospho [S471(100)]	MISP	0.874892	71.8657	0.874892
Q9NX40 1xPhospho [S/Y]	OCIAD1	0.874785	-97.1286	-0.874785
Q14978 1xPhospho [S698(100)]	NOLC1	0.874756	-37.0403	-0.874756
Q08945 1xPhospho [S444(100)]	SSRP1	0.873779	-89.012	-0.873779
Q8TAD8 1xPhospho [S52(100)]	SNIP1	0.873711	-90.8321	-0.873711
Q8TF76 1xPhospho [S147(100)]	HASPIN	0.873687	37.5826	0.873687
Q2VPK5 1xPhospho [S419(100)]	CTU2	0.873668	20.024	0.873668
P61019 1xPhospho [S67(100)]	RAB2A	0.873645	-2.63034	-0.873645
Q7Z6J9 1xPhospho [S249(99)]	TSEN54	0.873639	72.9999	0.873639
O15027 2xPhospho [S1436(97.5); S1441(97.5)]	SEC16A	0.87358	-15.635	-0.87358
Q14687 1xPhospho [T838(100)]	GSE1	0.873366	-97.4248	-0.873366
Q13263 1xPhospho [S473(100)]	TRIM28	0.87321	9.07469	0.87321
Q5T0Z8 1xPhospho [S969(100)]	C6orf132	0.873097	24.7251	0.873097
Q9UER7 1xPhospho [S495(100)]	DAXX	0.872806	-49.8303	-0.872806
Q96HI0 1xPhospho [S363(100)]	SENP5	0.872798	-77.5776	-0.872798
P16949 1xPhospho [S16(100)]	STMN1	0.872702	77.2156	0.872702
Q6PD74 1xPhospho [S310(100)]	AAGAB	0.872609	-33.8673	-0.872609
Q15223 1xPhospho [S422(100)]	NECTIN1	0.87222	-89.8332	-0.87222
Q9H4G0 1xPhospho [S546(100)]	EPB41L1	0.871925	-77.6952	-0.871925
Q9H1B7 2xPhospho [S662(100); S]	IRF2BPL	0.871915	-86.7665	-0.871915
Q9Y4F1 1xPhospho [S427(100)]	FARP1	0.871775	-16.8076	-0.871775
P27987 1xPhospho [S269(100)]	ITPKB	0.871698	-55.9367	-0.871698
P49006 1xPhospho [T148(100)]	MARCKSL1	0.871571	61.1312	0.871571
Q8WWQ0 2xPhospho [S1281(100); S1283(100)]	PHIP	0.871482	-33.3714	-0.871482
P42345 1xPhospho [S1261(99.8)]	MTOR	0.871369	53.2631	0.871369
B5ME19 1xPhospho [T263(100)]	EIF3CL	0.871205	72.022	0.871205
Q9Y6E2 1xPhospho [S412(99.3)]	BZW2	0.87109	-67.2068	-0.87109
P63104 1xPhospho [S114(100)]	YWHAZ	0.870786	97.4494	0.870786
P08758 1xPhospho [S135(100)]	ANXA5	0.870666	-50.0207	-0.870666
Q9NV70 2xPhospho [S470(99.4); S/T]	EXOC1	0.870586	2.29284	0.870586
P51532 1xPhospho [S1417(100)]	SMARCA4	0.870584	51.2219	0.870584
Q9UKA4 1xPhospho [T1100(100)]	AKAP11	0.870557	-5.16418	-0.870557
Q8IUD2 1xPhospho [S21(100)]	ERC1	0.870554	100.391	0.870554
Q9Y520 2xPhospho [S1246(99.6); S1249(100)]	PRRC2C	0.870157	-35.2401	-0.870157
Q5VWN6 1xPhospho [S675(100)]	TASOR2	0.870102	67.7538	0.870102
O00203 1xPhospho [S276(100)]	AP3B1	0.870055	-50.427	-0.870055
Q9UIS9 1xPhospho [S297(99)]	MBD1	0.869609	14.0606	0.869609
O95696 1xPhospho [S128(100)]	BRD1	0.869508	-97.3934	-0.869508
Q12888 1xPhospho [S1342(99.6)]	TP53BP1	0.86943	67.8136	0.86943
Q70E73 1xPhospho [S1154(100)]	RAPH1	0.869311	-58.283	-0.869311
Q9UET6 1xPhospho [S271(99.5)]	FTSJ1	0.868889	19.5181	0.868889
Q99442 1xPhospho [S117(100)]	SEC62	0.868849	-95.2871	-0.868849
P49848 1xPhospho [S653(100)]	TAF6	0.868779	-57.7465	-0.868779
Q8IYB3 1xPhospho [S562(100)]	SRRM1	0.868426	-60.2789	-0.868426
O14646 2xPhospho [S1081(100); S1085(100)]	CHD1	0.868383	-36.2545	-0.868383
Q9H501 1xPhospho [S198(100)]	ESF1	0.86813	33.7834	0.86813
Q12872 2xPhospho [S868(100); S870(100)]	SFSWAP	0.867778	-62.2488	-0.867778
Q9H307 1xPhospho [S690(100)]	PNN	0.867655	70.4153	0.867655
Q86V81 1xPhospho [S239(100)]	ALYREF	0.867607	-45.4807	-0.867607
P49756 1xPhospho [S583(100)]	RBM25	0.867468	-7.90324	-0.867468
Q8TAF3 1xPhospho [S335(100)]	WDR48	0.867295	-10.7262	-0.867295
Q9Y2K6 2xPhospho [S132(100); S134(100)]	USP20	0.867282	99.8055	0.867282
Q9UHI6 1xPhospho [S714(100)]	DDX20	0.867252	84.9324	0.867252
Q92922 1xPhospho [T398(100)]	SMARCC1	0.866941	36.4205	0.866941
Q7KZI7 1xPhospho [T467(99.3)]	MARK2	0.866897	-99.2634	-0.866897
P53999 1xPhospho [S]	SUB1	0.866889	68.8916	0.866889
Q7Z5J4 1xPhospho [S1431(99.4)]	RAI1	0.866888	56.2712	0.866888
Q9Y6Y8 1xPhospho [S926(100)]	SEC23IP	0.866844	-53.4709	-0.866844
Q96S94 1xPhospho [S369(100)]	CCNL2	0.86681	65.1642	0.86681
Q8N5I9 1xPhospho [S178(100)]	NOPCHAP1	0.866495	97.4737	0.866495
Q9BY44 1xPhospho [S506(100)]	EIF2A	0.866392	-71.1045	-0.866392
Q96D71 1xPhospho [S392(99.4)]	REPS1	0.86619	-37.5444	-0.86619
Q05D32 1xPhospho [S104(100)]	CTDSPL2	0.865839	-63.1957	-0.865839
P43243 1xPhospho [S766(100)]	MATR3	0.865833	-56.8392	-0.865833
Q96JG6 1xPhospho [S559(100)]	VPS50	0.865814	-23.2026	-0.865814
Q9UKV3 1xPhospho [S/T]	ACIN1	0.865516	-41.2678	-0.865516
P35251 1xPhospho [S69(100)]	RFC1	0.865443	-44.4935	-0.865443
Q9BXB4 1xPhospho [S286(99)]	OSBPL11	0.865427	18.9033	0.865427
Q8IY81 2xPhospho [S335(99.4); S336(100)]	FTSJ3	0.865076	-50.4318	-0.865076
Q8NG31 1xPhospho [S32(100)]	KNL1	0.86504	42.0679	0.86504
P29966 1xPhospho [S46(100)]	MARCKS	0.864958	45.4702	0.864958
P20810 1xPhospho [S563(100)]	CAST	0.864906	74.8772	0.864906
O75382 1xPhospho [S437(100)]	TRIM3	0.864801	25.7154	0.864801
Q03111 1xPhospho [S292(100)]	MLLT1	0.864509	8.4028	0.864509
Q08AM6 1xPhospho [S509(100)]	VAC14	0.864484	30.6857	0.864484
Q13523 2xPhospho [S230(100); S232(100)]	PRPF4B	0.864463	-93.9676	-0.864463
O95359 1xPhospho [S2359(100)]	TACC2	0.864295	74.5094	0.864295
Q13243 1xPhospho [S250(100)]	SRSF5	0.863967	99.6236	0.863967
Q96A57 1xPhospho [S24(99.8)]	TMEM230	0.863955	16.2703	0.863955
Q8NDT2 2xPhospho [S265(100); S267(100)]	RBM15B	0.863711	37.8264	0.863711
Q99549 2xPhospho [S136(100); S138(100)]	MPHOSPH8	0.863362	-58.5494	-0.863362
Q8IZM8 2xPhospho [S1123(100); S1127(100)]	ZNF654	0.863058	-90.5659	-0.863058
Q7L2J0 1xPhospho [S152(100)]	MEPCE	0.862958	-98.4189	-0.862958
P46013 1xPhospho [S374(100)]	MKI67	0.862931	19.9643	0.862931
Q14839 2xPhospho [S1531(100); S1535(100)]	CHD4	0.862753	-82.8757	-0.862753
P48634 1xPhospho [S]	PRRC2A	0.862671	21.5541	0.862671
Q96PU4 1xPhospho [S667(100)]	UHRF2	0.862562	-77.894	-0.862562
Q6UUV7 2xPhospho [S410(100); T412(99)]	CRTC3	0.862326	5.91084	0.862326
Q9NQW6 1xPhospho [S54(100)]	ANLN	0.86228	-59.6304	-0.86228
Q9Y4F5 1xPhospho [S772(100)]	CEP170B	0.862258	-92.6356	-0.862258
P27707 1xPhospho [S74(100)]	DCK	0.862173	-47.4624	-0.862173
O60825 1xPhospho [S466(100)]	PFKFB2	0.862051	-97.7839	-0.862051
Q9NYZ3 1xPhospho [S592(100)]	GTSE1	0.862032	-48.2991	-0.862032
O15381 1xPhospho [S/T]	NVL	0.861954	63.2035	0.861954
Q8NDT2 1xPhospho [S609(100)]	RBM15B	0.861791	84.2657	0.861791
Q71U36 1xPhospho [S158(100)]; Q9BQE3 1xPhospho [S158(100)]; P68366 1xPhospho [S158(100)]	TUBA1A	0.861737	-95.8123	-0.861737
P23588 1xPhospho [S340(99.4)]	EIF4B	0.861675	55.1989	0.861675
Q641Q2 1xPhospho [S539(100)]	WASHC2A	0.861662	-21.5512	-0.861662
O14681 1xPhospho [S320(100)]	EI24	0.861433	-99.233	-0.861433
Q15942 2xPhospho [S267(100); T270(100)]	ZYX	0.8614	23.2868	0.8614
Q5JSZ5 1xPhospho [S388(100)]	PRRC2B	0.861214	-40.5195	-0.861214
O60832 1xPhospho [S455(99.3)]	DKC1	0.861064	-47.0823	-0.861064
Q16666 1xPhospho [S106(99.7)]	IFI16	0.861012	-77.8037	-0.861012
P42166 1xPhospho [S184(100)]	TMPO	0.860873	-8.31627	-0.860873
Q9UHF7 1xPhospho [S892(100)]	TRPS1	0.860603	34.5045	0.860603
P23443 2xPhospho [T444(100); S447(100)]	RPS6KB1	0.860528	61.4676	0.860528
Q86SQ0 1xPhospho [S563(99.4)]	PHLDB2	0.860519	86.6659	0.860519
Q9BUQ8 1xPhospho [S14(100)]	DDX23	0.860283	-74.8901	-0.860283
Q15042 1xPhospho [S537(99.5)]	RAB3GAP1	0.859979	44.6901	0.859979
Q659C4 1xPhospho [S343(100)]	LARP1B	0.859895	98.7425	0.859895
Q6ZRV2 1xPhospho [S1025(99.6)]	FAM83H	0.859719	91.6897	0.859719
Q8WUM0 1xPhospho [S27(99.6)]	NUP133	0.859489	-49.6213	-0.859489
Q9H3N1 1xPhospho [S247(100)]	TMX1	0.859424	-58.857	-0.859424
Q5JSZ5 1xPhospho [S613(100)]	PRRC2B	0.859277	-1.01311	-0.859277
Q92614 1xPhospho [S2043(100)]	MYO18A	0.858992	-92.4923	-0.858992
P23193 1xPhospho [S100(100)]	TCEA1	0.858016	88.0243	0.858016
Q86W56 1xPhospho [S/T]	PARG	0.857964	25.146	0.857964
Q5VZE5 1xPhospho [S6(100)]	NAA35	0.857763	-49.0952	-0.857763
Q9NZQ3 1xPhospho [T180(99.7)]	NCKIPSD	0.857741	88.3753	0.857741
Q96JQ2 1xPhospho [S619(100)]	CLMN	0.857729	84.439	0.857729
Q5VWQ0 1xPhospho [S92(100)]	RSBN1	0.857299	-93.868	-0.857299
Q9BW27 1xPhospho [S617(100)]	NUP85	0.857226	37.8975	0.857226
Q9H814 1xPhospho [S364(100)]	PHAX	0.857096	-61.4246	-0.857096
Q15678 1xPhospho [S809(100)]	PTPN14	0.857073	-75.58	-0.857073
P51532 1xPhospho [S1382(100)]	SMARCA4	0.856856	-79.8442	-0.856856
P49790 1xPhospho [S/T]	NUP153	0.856773	-91.4707	-0.856773
Q9NUQ6 1xPhospho [S120(99.2)]	SPATS2L	0.856766	-58.7587	-0.856766
Q13435 1xPhospho [T315(98.1)]	SF3B2	0.856536	-65.633	-0.856536
P55081 2xPhospho [S52(100); S53(100)]	MFAP1	0.856486	82.5759	0.856486
Q99549 1xPhospho [S136(100)]	MPHOSPH8	0.856311	-95.3333	-0.856311
Q14160 1xPhospho [S1508(100)]	SCRIB	0.856204	97.7014	0.856204
Q14687 1xPhospho [S850(100)]	GSE1	0.856177	-70.5733	-0.856177
Q8N3D4 1xPhospho [S310(100)]	EHBP1L1	0.855964	25.813	0.855964
O75179 2xPhospho [S1696(100); S]	ANKRD17	0.855875	23.2747	0.855875
P62277 1xPhospho [S21(100)]	RPS13	0.855868	-93.5227	-0.855868
P05114 1xPhospho [S7(100)]	HMGN1	0.855858	34.6395	0.855858
Q8IVF2 1xPhospho [S4710(100)]	AHNAK2	0.85574	-33.4853	-0.85574
Q9Y2U5 1xPhospho [S164(99.6)]	MAP3K2	0.85531	-80.5065	-0.85531
P78347 1xPhospho [S722(100)]	GTF2I	0.855004	39.9588	0.855004
P18615 1xPhospho [S353(100)]	NELFE	0.854959	97.1894	0.854959
Q6P597 2xPhospho [S173(100); S/Y]	KLC3	0.854945	-73.349	-0.854945
Q8NE71 1xPhospho [S109(100)]	ABCF1	0.854857	-27.8233	-0.854857
P15104 1xPhospho [S343(100)]	GLUL	0.854692	-53.6652	-0.854692
P49585 1xPhospho [S323(100)]	PCYT1A	0.854492	22.6866	0.854492
Q13671 2xPhospho [S333(100); T/S]	RIN1	0.853825	5.49566	0.853825
O95359 1xPhospho [S2256(100)]	TACC2	0.853821	57.827	0.853821
Q96G03 1xPhospho [S165(100)]	PGM2	0.853814	77.8304	0.853814
Q5JSH3 1xPhospho [S96(100)]	WDR44	0.853515	-25.5327	-0.853515
Q15424 2xPhospho [S601(100); S604(100)]	SAFB	0.853303	22.3933	0.853303
P00533 2xPhospho [S991(100); S995(100)]	EGFR	0.852937	-55.1426	-0.852937
O75362 1xPhospho [S421(100)]	ZNF217	0.8526	96.9001	0.8526
Q9BQ52 1xPhospho [S199(100)]	ELAC2	0.852501	78.3932	0.852501
P63208 1xPhospho [T131(100)]	SKP1	0.852451	49.3079	0.852451
Q13523 1xPhospho [S232(99.7)]	PRPF4B	0.852445	91.2142	0.852445
Q15154 1xPhospho [S1435(100)]	PCM1	0.852418	88.8509	0.852418
O94967 1xPhospho [S297(100)]	WDR47	0.852367	60.9978	0.852367
Q13546 1xPhospho [S]	RIPK1	0.852325	-2.72745	-0.852325
Q9UPY8 1xPhospho [S162(100)]	MAPRE3	0.852282	-88.6206	-0.852282
Q16629 2xPhospho [S163(100); S165(100)]	SRSF7	0.852237	-55.0834	-0.852237
Q5T5P2 1xPhospho [S1794(99.6)]	KIAA1217	0.852051	-90.2027	-0.852051
Q9UQ35 2xPhospho [S231(100); T233(100)]	SRRM2	0.852015	-63.429	-0.852015
Q8N531 1xPhospho [S21(100)]	FBXL6	0.851925	62.6202	0.851925
Q9NYJ8 1xPhospho [S582(100)]	TAB2	0.851692	91.5741	0.851692
Q00613 2xPhospho [S303(100); S307(100)]	HSF1	0.851606	-78.9662	-0.851606
Q15057 1xPhospho [S379(99.5)]	ACAP2	0.851595	47.9086	0.851595
O00193 1xPhospho [S17(100)]	SMAP	0.851443	-29.7401	-0.851443
P24928 1xPhospho [S1920(100)]; 1xPhospho [S1934(100)]	POLR2A	0.851414	63.4845	0.851414
Q9BXJ9 1xPhospho [T662(100)]; Q8WZ42 1xPhospho [T12860(100)]	NAA15	0.851298	-74.9307	-0.851298
Q9UHB7 2xPhospho [S1055(100); S1058(100)]	AFF4	0.851208	-51.2926	-0.851208
Q8IY63 1xPhospho [S322(100)]	AMOTL1	0.850884	97.7451	0.850884
P42167 1xPhospho [S385(100)]	TMPO	0.850559	-41.8115	-0.850559
Q6PJG2 1xPhospho [S461(100)]	MIDEAS	0.850305	94.7463	0.850305
P27816 1xPhospho [S60(100)]	MAP4	0.850133	27.2512	0.850133
P12956 1xPhospho [T455(100)]	XRCC6	0.850034	52.0733	0.850034
Q8IYB3 1xPhospho [T220(100)]	SRRM1	0.849885	-82.5803	-0.849885
Q6ZRV2 1xPhospho [S936(100)]	FAM83H	0.849549	23.3241	0.849549
Q9HB09 1xPhospho [S242(100)]	BCL2L12	0.849445	-89.7233	-0.849445
Q16890 1xPhospho [S160(99.8)]	TPD52L1	0.849417	17.5068	0.849417
O15438 2xPhospho [S908(100); S911(99.3)]	ABCC3	0.849407	-38.2724	-0.849407
P49756 1xPhospho [S677(100)]	RBM25	0.84938	7.26031	0.84938
Q15154 1xPhospho [S110(100)]	PCM1	0.849205	97.6266	0.849205
Q12774 1xPhospho [S/T]	ARHGEF5	0.849105	22.9612	0.849105
O43290 1xPhospho [S598(100)]	SART1	0.848815	-57.5829	-0.848815
P52948 1xPhospho [S888(100)]	NUP98	0.848815	-75.4415	-0.848815
Q8N3X1 1xPhospho [T479(100)]	FNBP4	0.848628	-37.7118	-0.848628
O00567 1xPhospho [T468(98.6)]	NOP56	0.84861	-70.7843	-0.84861
O15020 1xPhospho [S2359(100)]	SPTBN2	0.848479	19.0738	0.848479
P49761 1xPhospho [S157(100)]	CLK3	0.848325	93.5692	0.848325
Q01433 1xPhospho [S168(100)]	AMPD2	0.848208	-57.4147	-0.848208
Q96L91 1xPhospho [S736(100)]	EP400	0.847912	60.3756	0.847912
P18827 1xPhospho [S287(100)]	SDC1	0.847885	89.2076	0.847885
Q9ULV3 1xPhospho [T225(100)]	CIZ1	0.847872	91.8902	0.847872
O75925 1xPhospho [S488(100)]	PIAS1	0.8478	93.628	0.8478
Q9UNF1 1xPhospho [S264(99.6)]	MAGED2	0.847784	-14.1324	-0.847784
Q9H2H9 1xPhospho [S52(100)]	SLC38A1	0.847781	-91.9961	-0.847781
P46013 1xPhospho [S1291(100)]	MKI67	0.847611	-13.514	-0.847611
Q9Y520 1xPhospho [T2673(100)]	PRRC2C	0.8475	68.952	0.8475
Q9H0G5 1xPhospho [S457(100)]	NSRP1	0.847478	86.3239	0.847478
Q9Y2X7 1xPhospho [S592(100)]	GIT1	0.847257	-40.7339	-0.847257
Q15287 2xPhospho [S139(100); S141(100)]	RNPS1	0.846908	-74.533	-0.846908
P11387 1xPhospho [S111(100)]	TOP1	0.846732	-78.7427	-0.846732
O15234 1xPhospho [S363(100)]	CASC3	0.846697	-63.2979	-0.846697
Q9NQW6 1xPhospho [S449(100)]	ANLN	0.84655	83.8881	0.84655
O43896 1xPhospho [S1033(100)]	KIF1C	0.846476	97.2182	0.846476
Q86VM9 1xPhospho [T677(100)]	ZC3H18	0.846126	93.3023	0.846126
C9JLW8 1xPhospho [S21(100)]	MCRIP1	0.846122	-73.8895	-0.846122
Q86UW7 2xPhospho [S56(100); S58(100)]	CADPS2	0.845986	-18.4774	-0.845986
Q9UPP1 1xPhospho [S804(100)]	PHF8	0.845765	-51.722	-0.845765
Q86V48 1xPhospho [S957(100)]	LUZP1	0.845474	-6.79721	-0.845474
Q9H501 1xPhospho [S663(100)]	ESF1	0.845434	-54.3433	-0.845434
Q96ST3 1xPhospho [S1099(100)]	SIN3A	0.845432	-69.771	-0.845432
O95359 1xPhospho [S2317(100)]	TACC2	0.845183	-72.1362	-0.845183
P62070 1xPhospho [S186(100)]	RRAS2	0.844816	-86.0056	-0.844816
P29966 2xPhospho [T143(100); T150(100)]	MARCKS	0.844815	85.0531	0.844815
O60716 1xPhospho [S47(100)]	CTNND1	0.844727	-92.1082	-0.844727
Q7Z460 1xPhospho [S572(100)]	CLASP1	0.844677	-78.0453	-0.844677
Q13535 1xPhospho [S435(100)]	ATR	0.844373	90.1134	0.844373
Q92766 1xPhospho [S161(100)]	RREB1	0.844235	-44.4384	-0.844235
Q9UPZ3 1xPhospho [S]	HPS5	0.844216	-96.8969	-0.844216
P51116 1xPhospho [S/T/Y]	FXR2	0.844214	-62.636	-0.844214
Q7Z4V5 1xPhospho [S240(100)]	HDGFL2	0.843761	34.1329	0.843761
Q00653 1xPhospho [S222(100)]	NFKB2	0.843717	-81.667	-0.843717
Q13523 2xPhospho [S366(100); S368(100)]	PRPF4B	0.843682	-96.3938	-0.843682
Q14669 1xPhospho [S1030(100)]	TRIP12	0.843493	73.9529	0.843493
Q92945 1xPhospho [T100(100)]	KHSRP	0.843398	-36.5053	-0.843398
Q9Y4I1 1xPhospho [S1652(99.6)]	MYO5A	0.843153	3.27306	0.843153
P42575 1xPhospho [S340(100)]	CASP2	0.842883	27.8488	0.842883
Q9P2E9 1xPhospho [T235(100)]	RRBP1	0.842583	-21.2962	-0.842583
Q92738 2xPhospho [S391(100); S396(100)]	USP6NL	0.842558	-79.202	-0.842558
P41227 2xPhospho [S182(100); S186(100)]	NAA10	0.842526	-5.19025	-0.842526
Q15154 1xPhospho [S991(100)]	PCM1	0.84239	27.9372	0.84239
A1L390 1xPhospho [S1040(100)]	PLEKHG3	0.842329	-96.3418	-0.842329
Q09666 1xPhospho [S570(100)]	AHNAK	0.842281	19.8734	0.842281
P49023 1xPhospho [S303(99.7)]	PXN	0.841977	36.6371	0.841977
Q9UQ35 1xPhospho [T1492(100)]	SRRM2	0.841817	89.1383	0.841817
O75764 1xPhospho [S115(100)]	TCEA3	0.841799	92.5163	0.841799
O94782 1xPhospho [S327(100)]	USP1	0.841639	80.3619	0.841639
P29692 1xPhospho [S133(100)]	EEF1D	0.841536	87.0937	0.841536
P35579 1xPhospho [T725(100)]	MYH9	0.841425	-17.8374	-0.841425
Q13523 2xPhospho [S443(100); S445(100)]; 2xPhospho [S451(100); S453(100)]	PRPF4B	0.841273	-95.8967	-0.841273
Q96QR8 1xPhospho [S/Y]	PURB	0.841259	18.0746	0.841259
P55081 2xPhospho [S116(100); S118(100)]	MFAP1	0.840533	96.0217	0.840533
Q9P107 1xPhospho [S234(100)]	GMIP	0.840437	78.6922	0.840437
Q14676 1xPhospho [T1239(100)]	MDC1	0.840395	35.6285	0.840395
Q5T5P2 1xPhospho [S1684(100)]	KIAA1217	0.840064	77.8589	0.840064
Q86YP4 1xPhospho [S546(100)]	GATAD2A	0.840023	91.9532	0.840023
Q12802 1xPhospho [S1906(100)]	AKAP13	0.839996	-51.04	-0.839996
Q8NHM5 1xPhospho [S795(100)]	KDM2B	0.839749	28.4781	0.839749
Q96EP0 1xPhospho [S466(100)]	RNF31	0.83973	49.0741	0.83973
Q5TAX3 1xPhospho [S134(100)]	TUT4	0.839726	71.2218	0.839726
Q13459 1xPhospho [S/Y]	MYO9B	0.839706	85.2086	0.839706
P38159 1xPhospho [S]; Q96E39 1xPhospho [S]	RBMX	0.839325	10.3168	0.839325
P08069 1xPhospho [T1366(99.6)]	IGF1R	0.839289	8.62412	0.839289
Q8IYB3 2xPhospho [S402(100); T406(100)]	SRRM1	0.839176	-85.1777	-0.839176
P40925 1xPhospho [S241(99.7)]	MDH1	0.838819	-53.0903	-0.838819
Q8IVH2 1xPhospho [S554(99.8)]	FOXP4	0.838696	75.2608	0.838696
Q99829 1xPhospho [S]	CPNE1	0.838597	-62.0254	-0.838597
Q9UDY2 1xPhospho [S978(100)]	TJP2	0.838125	29.1516	0.838125
Q9H501 1xPhospho [S657(100)]	ESF1	0.837769	-60.7059	-0.837769
Q07955 2xPhospho [S199(100); S201(100)]	SRSF1	0.837704	0.0428503	0.837704
O15379 1xPhospho [S424(100)]	HDAC3	0.83766	-54.2041	-0.83766
O43150 1xPhospho [S]	ASAP2	0.837316	-15.7499	-0.837316
Q9Y5N6 1xPhospho [T195(100)]	ORC6	0.837082	-57.7011	-0.837082
Q6PKG0 2xPhospho [T785(100); T788(100)]	LARP1	0.837023	64.3619	0.837023
Q9H410 1xPhospho [S81(100)]	DSN1	0.837015	-12.5471	-0.837015
Q86W92 1xPhospho [S601(99.6)]	PPFIBP1	0.836572	-70.4052	-0.836572
Q96T37 1xPhospho [S97(100)]	RBM15	0.836325	9.64235	0.836325
O75175 1xPhospho [S299(100)]	CNOT3	0.836304	17.0662	0.836304
Q5JRA6 1xPhospho [S/T]	MIA3	0.836227	-79.0052	-0.836227
O75369 1xPhospho [S2107(100)]	FLNB	0.836179	-89.6243	-0.836179
P23588 1xPhospho [S497(99.5)]	EIF4B	0.836108	41.7893	0.836108
O14579 1xPhospho [S307(100)]	COPE	0.835963	79.1615	0.835963
Q7Z6M1 1xPhospho [S133(99.6)]	RABEPK	0.835447	33.1377	0.835447
Q8TEK3 1xPhospho [S1246(100)]	DOT1L	0.835183	82.4032	0.835183
Q8IZQ1 2xPhospho [S3335(100); S3339(100)]	WDFY3	0.835069	49.309	0.835069
P11387 1xPhospho [S112(99.3)]	TOP1	0.835063	-70.4463	-0.835063
Q86TN4 1xPhospho [S240(100)]	TRPT1	0.834845	-43.3799	-0.834845
Q8NDT2 2xPhospho [S552(100); S556(99.4)]	RBM15B	0.834837	67.7294	0.834837
Q9Y613 1xPhospho [S486(100)]	FHOD1	0.834566	90.1377	0.834566
P63267 1xPhospho [S/T]; P60709 1xPhospho [S/T]	ACTG2	0.834542	77.1833	0.834542
O75955 1xPhospho [S383(99)]	FLOT1	0.834497	61.8573	0.834497
Q7Z434 1xPhospho [S152(100)]	MAVS	0.834472	54.6463	0.834472
P0CAP2 1xPhospho [S179(99.7)]	POLR2M	0.834349	91.9378	0.834349
Q9H7F0 1xPhospho [S817(100)]	ATP13A3	0.834044	92.631	0.834044
Q03001 1xPhospho [S3968(100)]	DST	0.833755	84.1334	0.833755
Q13131 1xPhospho [T490(100)]	PRKAA1	0.833507	-32.7868	-0.833507
Q9UNE7 1xPhospho [S19(100)]	STUB1	0.833452	85.0558	0.833452
Q16629 2xPhospho [S179(100); S181(100)]	SRSF7	0.832929	-63.8771	-0.832929
P78347 1xPhospho [S210(100)]	GTF2I	0.832707	72.9466	0.832707
Q96Q89 1xPhospho [S1658(100)]	KIF20B	0.832607	-20.9924	-0.832607
P61978 1xPhospho [S284(100)]	HNRNPK	0.83258	81.5103	0.83258
Q9UHD8 1xPhospho [S22(100)]	SEPTIN9	0.832529	8.53544	0.832529
Q9Y2K7 1xPhospho [S558(100)]	KDM2A	0.83252	87.9456	0.83252
Q15637 1xPhospho [S/Y]	SF1	0.832501	2.56894	0.832501
Q15651 1xPhospho [S6(100)]	HMGN3	0.832463	68.5057	0.832463
O95382 1xPhospho [S964(100)]	MAP3K6	0.832185	94.4286	0.832185
Q8N5G2 1xPhospho [S305(99.6)]	MACO1	0.832156	90.8024	0.832156
Q9P1Y5 2xPhospho [S341(100); S347(100)]	CAMSAP3	0.832122	54.6197	0.832122
Q9Y383 2xPhospho [S261(100); S263(100)]; Q12872 2xPhospho [S782(100); S784(100)]; Q92609 2xPhospho [S572(100); S574(100)]	LUC7L2	0.831973	-31.3887	-0.831973
Q9UQ35 1xPhospho [S404(100)]	SRRM2	0.831856	-55.3851	-0.831856
Q9P206 2xPhospho [S529(99.2); S/T/Y]	KIAA1522	0.831714	3.79348	0.831714
O95297 1xPhospho [S210(100)]	MPZL1	0.83128	-85.0777	-0.83128
Q13796 1xPhospho [S779(100)]	SHROOM2	0.830914	51.2911	0.830914
O76021 2xPhospho [S392(100); S396(100)]	RSL1D1	0.830781	51.3327	0.830781
Q8TE77 1xPhospho [S87(98.3)]	SSH3	0.83078	18.0532	0.83078
Q96JC9 2xPhospho [S158(99.4); S165(100)]	EAF1	0.83062	54.376	0.83062
Q8IYB3 2xPhospho [S290(100); S292(100)]	SRRM1	0.83055	-81.8322	-0.83055
Q9UDY2 1xPhospho [S163(100)]	TJP2	0.830429	94.0457	0.830429
Q96EY5 1xPhospho [S170(100)]	MVB12A	0.830416	-23.934	-0.830416
Q6PKG0 1xPhospho [S627(99.4)]	LARP1	0.830404	0.778776	0.830404
Q14004 2xPhospho [S315(100); S317(100)]	CDK13	0.830329	-94.5788	-0.830329
Q96ST3 1xPhospho [S860(100)]	SIN3A	0.830124	76.4763	0.830124
Q99996 1xPhospho [S3842(100)]	AKAP9	0.830012	61.8329	0.830012
Q9NZN5 1xPhospho [S1389(100)]	ARHGEF12	0.82995	-49.7639	-0.82995
Q9UGU5 1xPhospho [S497(100)]	HMGXB4	0.829949	41.2843	0.829949
O75764 1xPhospho [S140(99.7)]	TCEA3	0.829882	95.1093	0.829882
Q96EB6 1xPhospho [S47(100)]	SIRT1	0.829592	-50.6389	-0.829592
Q15424 2xPhospho [S234(98.9); S247(98.9)]; Q14151 2xPhospho [S233(98.9); S246(98.9)]	SAFB	0.829191	-53.1948	-0.829191
O43150 1xPhospho [S701(100)]	ASAP2	0.828998	-54.1257	-0.828998
O15027 1xPhospho [S2271(100)]	SEC16A	0.828994	-38.7902	-0.828994
Q02952 1xPhospho [S283(100)]	AKAP12	0.828979	64.2934	0.828979
Q15648 1xPhospho [S/Y/T]	MED1	0.828938	22.9278	0.828938
Q96EP0 1xPhospho [S466(100)]	RNF31	0.82885	34.9254	0.82885
O60664 1xPhospho [S130(100)]	PLIN3	0.828557	-37.4087	-0.828557
Q9BUQ8 1xPhospho [S14(100)]	DDX23	0.828386	-38.8676	-0.828386
Q9ULH7 1xPhospho [S543(99.4)]	MRTFB	0.828371	31.8429	0.828371
Q8N556 1xPhospho [S283(99.5)]	AFAP1	0.828066	-80.1162	-0.828066
P46013 1xPhospho [S2828(99.3)]	MKI67	0.827991	-54.8851	-0.827991
P19012 1xPhospho [S22(100)]	KRT15	0.827934	91.149	0.827934
Q6KC79 1xPhospho [T599(100)]	NIPBL	0.827639	-67.7668	-0.827639
Q13185 1xPhospho [S93(100)]	CBX3	0.827465	58.6155	0.827465
Q9ULW0 1xPhospho [S486(100)]	TPX2	0.827242	-51.3359	-0.827242
Q4V328 1xPhospho [S]	GRIPAP1	0.82719	47.4365	0.82719
O94964 1xPhospho [S1303(99.4)]	SOGA1	0.827109	-22.2311	-0.827109
Q7Z5J4 1xPhospho [S805(100)]	RAI1	0.827036	95.114	0.827036
P15291 1xPhospho [S74(99.5)]	B4GALT1	0.826485	17.2413	0.826485
P07900 1xPhospho [S453(100)]	HSP90AA1	0.826288	87.0089	0.826288
P06748 1xPhospho [S149(100)]	NPM1	0.825985	69.6292	0.825985
Q00587 1xPhospho [S192(100)]	CDC42EP1	0.825951	88.1869	0.825951
Q8IWC1 1xPhospho [S490(99.8)]	MAP7D3	0.825921	46.5008	0.825921
Q13496 1xPhospho [S591(100)]	MTM1	0.825908	-1.65872	-0.825908
P42575 1xPhospho [S157(99.6)]	CASP2	0.825894	62.9447	0.825894
Q8IYB3 2xPhospho [S696(100); T/S]	SRRM1	0.825874	-90.9316	-0.825874
P22670 1xPhospho [S120(99.4)]	RFX1	0.825692	-68.4504	-0.825692
P46821 1xPhospho [S1208(100)]	MAP1B	0.825512	-20.5885	-0.825512
P19525 1xPhospho [S542(100)]	EIF2AK2	0.825329	31.8483	0.825329
P46821 1xPhospho [T1067(100)]	MAP1B	0.825137	75.7515	0.825137
Q8WX93 1xPhospho [S893(100)]	PALLD	0.825101	11.2326	0.825101
P15056 1xPhospho [S151(100)]	BRAF	0.825085	37.3369	0.825085
O15211 1xPhospho [S619(100)]	RGL2	0.824874	-46.2637	-0.824874
Q5JSZ5 1xPhospho [S1395(100)]	PRRC2B	0.824872	-29.0343	-0.824872
P50991 1xPhospho [S381(100)]	CCT4	0.824828	63.8458	0.824828
O60271 1xPhospho [S109(100)]	SPAG9	0.824563	-5.14808	-0.824563
Q86SQ0 1xPhospho [S334(100)]	PHLDB2	0.824184	42.4361	0.824184
Q5EBL4 1xPhospho [S346(99.7)]	RILPL1	0.824121	29.4054	0.824121
Q13428 1xPhospho [S381(100)]; 1xPhospho [S446(100)]	TCOF1	0.824006	86.9541	0.824006
Q5VUA4 1xPhospho [S]	ZNF318	0.823955	93.7609	0.823955
O75151 2xPhospho [S1056(100); S1058(100)]	PHF2	0.823558	87.3899	0.823558
Q01105 1xPhospho [S133(100)]	SET	0.823544	12.1043	0.823544
Q5T5P2 1xPhospho [S1551(100)]	KIAA1217	0.823374	91.5197	0.823374
P12830 1xPhospho [T748(100)]	CDH1	0.823244	2.96372	0.823244
P00533 1xPhospho [S1042(99.6)]	EGFR	0.823076	-50.2528	-0.823076
Q8NFA0 2xPhospho [S1361(99.1); S1372(100)]	USP32	0.823041	77.3695	0.823041
Q92974 1xPhospho [S151(99.7)]	ARHGEF2	0.82303	-29.8219	-0.82303
Q6WKZ4 1xPhospho [S500(99.7)]	RAB11FIP1	0.82294	2.8255	0.82294
P21333 1xPhospho [S2128(100)]	FLNA	0.822926	38.5104	0.822926
P35251 1xPhospho [T105(99.6)]	RFC1	0.822833	-69.8532	-0.822833
Q8N684 1xPhospho [S60(100)]	CPSF7	0.822659	-32.2879	-0.822659
Q9UHD1 1xPhospho [T199(100)]	CHORDC1	0.822651	93.7652	0.822651
Q8NFH5 1xPhospho [S100(99.5)]	NUP35	0.822525	-4.56293	-0.822525
Q9HAW4 1xPhospho [S703(100)]	CLSPN	0.822487	51.6135	0.822487
O60812 2xPhospho [S107(66.5); S108(66.5)]	HNRNPCL1	0.822482	-64.7627	-0.822482
P11166 1xPhospho [S473(100)]	SLC2A1	0.822421	-82.8716	-0.822421
Q96DF8 1xPhospho [S395(100)]	ESS2	0.822407	69.4257	0.822407
P45880 1xPhospho [T/S]	VDAC2	0.82238	-79.2317	-0.82238
O95071 1xPhospho [S1549(100)]	UBR5	0.82237	91.3051	0.82237
Q12888 2xPhospho [S395(100); S398(100)]	TP53BP1	0.822348	60.0402	0.822348
O00308 1xPhospho [S211(100)]	WWP2	0.822314	17.0443	0.822314
Q9UQ35 2xPhospho [S435(100); S440(100)]	SRRM2	0.82227	-13.8813	-0.82227
Q9HD15 1xPhospho [S69(99.5)]	SRA1	0.821876	-83.7813	-0.821876
Q9UHB6 1xPhospho [S369(100)]	LIMA1	0.82176	54.1013	0.82176
O95466 1xPhospho [S624(100)]	FMNL1	0.821749	24.549	0.821749
Q15185 2xPhospho [S148(100); S151(100)]	PTGES3	0.821652	-61.0299	-0.821652
Q9UQ35 1xPhospho [T1531(100)]	SRRM2	0.821601	87.9321	0.821601
Q12834 1xPhospho [T70(99.6)]	CDC20	0.82155	53.9715	0.82155
A0AVT1 1xPhospho [S951(100)]	UBA6	0.821306	-15.8807	-0.821306
Q86W92 1xPhospho [S794(100)]	PPFIBP1	0.821095	-81.0986	-0.821095
Q6PKG0 1xPhospho [S631(100)]	LARP1	0.820689	-82.6618	-0.820689
Q7KZI7 1xPhospho [S40(100)]	MARK2	0.820638	12.121	0.820638
Q14847 1xPhospho [S146(100)]	LASP1	0.82044	27.9841	0.82044
Q9NUQ3 1xPhospho [S105(100)]	TXLNG	0.820385	-54.954	-0.820385
P11387 1xPhospho [S112(98.4)]	TOP1	0.820192	-78.8185	-0.820192
Q9NQU5 1xPhospho [S616(100)]	PAK6	0.819993	83.8213	0.819993
P54277 1xPhospho [S673(100)]	PMS1	0.819601	-91.4518	-0.819601
Q9Y2G3 1xPhospho [S1154(100)]	ATP11B	0.819424	-91.151	-0.819424
O60841 1xPhospho [S1168(100)]	EIF5B	0.819405	45.9453	0.819405
Q9UHB7 1xPhospho [S694(100)]	AFF4	0.819325	-81.1571	-0.819325
Q86X29 1xPhospho [S436(99.7)]	LSR	0.819285	85.5661	0.819285
P18615 1xPhospho [S251(100)]	NELFE	0.818978	90.2073	0.818978
Q8WWI1 1xPhospho [S1026(100)]	LMO7	0.818814	26.3653	0.818814
O00515 2xPhospho [S509(100); S/T]	LAD1	0.818811	94.1581	0.818811
Q9Y6M4 1xPhospho [S31(100)]	CSNK1G3	0.818795	35.0245	0.818795
Q04726 1xPhospho [T328(100)]	TLE3	0.818691	-13.195	-0.818691
Q96PK6 1xPhospho [S627(100)]	RBM14	0.818614	-44.6439	-0.818614
Q8N573 1xPhospho [S201(99.7)]	OXR1	0.818608	-22.2026	-0.818608
P48634 1xPhospho [T782(100)]	PRRC2A	0.818317	3.23475	0.818317
Q2TB10 1xPhospho [S462(100)]	ZNF800	0.818253	26.7357	0.818253
Q86UU0 1xPhospho [S1010(100)]	BCL9L	0.818163	-58.9713	-0.818163
Q92615 1xPhospho [S736(100)]	LARP4B	0.817332	49.1017	0.817332
Q09666 1xPhospho [S511(100)]	AHNAK	0.816951	90.6845	0.816951
Q9UPX8 1xPhospho [S452(100)]	SHANK2	0.816758	43.0876	0.816758
O95049 1xPhospho [S164(100)]	TJP3	0.816542	11.4025	0.816542
Q9H4E7 1xPhospho [Y483(100)]	DEF6	0.816455	62.4466	0.816455
Q09472 1xPhospho [S1038(98.9)]	EP300	0.81626	84.0194	0.81626
Q8IVT2 1xPhospho [S582(100)]	MISP	0.816125	49.7403	0.816125
Q92614 1xPhospho [S2007(100)]	MYO18A	0.815959	86.6036	0.815959
Q01804 1xPhospho [S443(100)]	OTUD4	0.815776	-15.0178	-0.815776
Q96IF1 1xPhospho [S263(100)]	AJUBA	0.815504	-18.0829	-0.815504
Q5T200 1xPhospho [S77(100)]	ZC3H13	0.815188	-69.1032	-0.815188
Q8IY63 1xPhospho [S241(100)]	AMOTL1	0.815031	93.3598	0.815031
P17029 1xPhospho [S208(100)]	ZKSCAN1	0.815022	7.07648	0.815022
Q9Y2X3 2xPhospho [S502(100); S514(100)]	NOP58	0.815009	17.5933	0.815009
Q9UP95 1xPhospho [S967(100)]	SLC12A4	0.814456	-17.2006	-0.814456
Q5VZK9 1xPhospho [T1228(100)]	CARMIL1	0.81441	93.0079	0.81441
O43175 1xPhospho [S349(100)]	PHGDH	0.81426	10.1715	0.81426
Q86UU1 1xPhospho [S578(100)]	PHLDB1	0.814227	91.1315	0.814227
P42167 1xPhospho [S184(100)]	TMPO	0.814171	-9.00071	-0.814171
Q02447 1xPhospho [S73(100)]	SP3	0.814161	-21.5711	-0.814161
O75874 1xPhospho [S94(100)]; P48735 1xPhospho [S134(100)]	IDH1	0.81406	-1.73138	-0.81406
O60716 1xPhospho [T310(99.6)]	CTNND1	0.814044	17.2575	0.814044
Q1KMD3 1xPhospho [S193(100)]	HNRNPUL2	0.813789	88.5895	0.813789
Q9BYW2 2xPhospho [S2080(99.4); S2082(100)]	SETD2	0.813761	-79.4737	-0.813761
O00203 2xPhospho [S750(100); S752(100)]	AP3B1	0.813731	-67.628	-0.813731
Q02241 1xPhospho [S911(99.7)]	KIF23	0.813707	-63.1098	-0.813707
O95049 2xPhospho [S164(100); S169(100)]	TJP3	0.813579	-5.01407	-0.813579
Q96CP2 1xPhospho [S21(100)]	FLYWCH2	0.813418	8.73739	0.813418
Q13185 1xPhospho [S95(100)]	CBX3	0.813345	-7.90287	-0.813345
Q8IYB3 1xPhospho [T220(100)]	SRRM1	0.813276	-81.3367	-0.813276
Q9HCK8 1xPhospho [S2519(100)]	CHD8	0.813187	-27.8427	-0.813187
Q5H9R7 1xPhospho [S]	PPP6R3	0.812955	64.8832	0.812955
P02545 1xPhospho [S22(99.3)]	LMNA	0.812567	-57.4233	-0.812567
P29375 1xPhospho [S1331(100)]	KDM5A	0.812427	92.9923	0.812427
Q96KP1 1xPhospho [S432(100)]	EXOC2	0.812173	13.2467	0.812173
Q8NEV8 1xPhospho [S643(100)]	EXPH5	0.812161	41.1594	0.812161
P02545 1xPhospho [S94(100)]	LMNA	0.811893	-64.6882	-0.811893
Q9BSV6 1xPhospho [S135(99)]	TSEN34	0.811819	-39.4509	-0.811819
Q12923 2xPhospho [S1082(100); S1085(99.5)]	PTPN13	0.811815	47.225	0.811815
Q9NZN5 1xPhospho [S190(99.6)]	ARHGEF12	0.811806	30.949	0.811806
Q9BYW2 1xPhospho [S624(99.8)]	SETD2	0.811623	55.1516	0.811623
Q02880 1xPhospho [S1452(100)]	TOP2B	0.811505	-28.3651	-0.811505
Q9BZ29 1xPhospho [S308(100)]	DOCK9	0.8115	-90.9133	-0.8115
O43166 1xPhospho [S162(99.8)]	SIPA1L1	0.811333	70.4303	0.811333
Q5XXA6 1xPhospho [S221(100)]	ANO1	0.811322	-69.5121	-0.811322
Q68E01 2xPhospho [S1040(100); S1042(100)]	INTS3	0.811295	-20.1499	-0.811295
Q9NQS7 1xPhospho [T478(100)]	INCENP	0.811032	75.4575	0.811032
Q9P2R6 1xPhospho [S]	RERE	0.810995	-93.6518	-0.810995
Q9UQ35 1xPhospho [S/Y/T]	SRRM2	0.810784	91.9631	0.810784
Q9HAW4 1xPhospho [S762(100)]	CLSPN	0.810679	33.1425	0.810679
Q8WUI4 1xPhospho [S486(99.6)]	HDAC7	0.8105	-33.3225	-0.8105
O00221 1xPhospho [S183(99.2)]	NFKBIE	0.81043	-86.0943	-0.81043
Q92974 1xPhospho [S886(100)]	ARHGEF2	0.81037	-6.36191	-0.81037
Q8N3F8 1xPhospho [S295(100)]	MICALL1	0.809897	17.2562	0.809897
Q8NE71 2xPhospho [T108(100); S109(100)]	ABCF1	0.809831	-8.35119	-0.809831
Q9Y6X2 1xPhospho [S431(100)]	PIAS3	0.809801	-43.0883	-0.809801
P49756 1xPhospho [S677(100)]	RBM25	0.809681	38.4313	0.809681
Q9UJK0 1xPhospho [S241(100)]	TSR3	0.809539	-53.2591	-0.809539
Q86TU7 1xPhospho [S12(99.6)]	SETD3	0.809461	-92.8838	-0.809461
Q9UQB3 1xPhospho [S276(100)]	CTNND2	0.809303	62.8794	0.809303
Q13625 1xPhospho [S569(100)]	TP53BP2	0.809249	49.6831	0.809249
Q8WWI1 1xPhospho [S1586(99.7)]	LMO7	0.809234	90.2615	0.809234
Q9Y2X7 1xPhospho [S592(100)]	GIT1	0.809014	-41.7695	-0.809014
Q7Z3T8 1xPhospho [S939(100)]	ZFYVE16	0.808628	68.2899	0.808628
O14497 1xPhospho [S1944(100)]	ARID1A	0.80858	50.2144	0.80858
Q8IYB3 2xPhospho [S463(100); S465(100)]	SRRM1	0.808111	-81.2181	-0.808111
Q9NYF8 1xPhospho [S531(100)]	BCLAF1	0.807845	26.4281	0.807845
Q9H4G0 1xPhospho [T686(99.6)]	EPB41L1	0.807839	-20.903	-0.807839
O94874 1xPhospho [S458(100)]	UFL1	0.807768	-55.4192	-0.807768
Q6PL18 2xPhospho [S1243(100); S1255(100)]	ATAD2	0.807615	40.8123	0.807615
P32519 1xPhospho [S334(100)]	ELF1	0.807606	72.2712	0.807606
Q8TDZ2 1xPhospho [S767(100)]	MICAL1	0.807425	11.4034	0.807425
Q8IWB9 1xPhospho [S196(99.8)]	TEX2	0.807228	-62.6526	-0.807228
Q9BZ67 1xPhospho [S446(100)]	FRMD8	0.807215	-80.9444	-0.807215
Q5SQI0 1xPhospho [S315(100)]	ATAT1	0.807117	-26.7197	-0.807117
O14979 1xPhospho [S241(100)]	HNRNPDL	0.807005	-56.3521	-0.807005
Q9NWH9 1xPhospho [S289(100)]	SLTM	0.806992	41.2151	0.806992
P18858 2xPhospho [S47(100); S51(100)]	LIG1	0.806938	32.4796	0.806938
O14618 1xPhospho [S267(100)]	CCS	0.806803	-66.0663	-0.806803
Q13427 2xPhospho [S356(100); T358(100)]	PPIG	0.806731	-80.1129	-0.806731
Q96NB3 1xPhospho [S225(99.7)]	ZNF830	0.806647	-74.7752	-0.806647
Q9Y2W1 1xPhospho [S253(100)]	THRAP3	0.806545	27.9782	0.806545
Q96QT4 1xPhospho [S1504(100)]	TRPM7	0.806442	-63.7951	-0.806442
Q12906 1xPhospho [T368(100)]	ILF3	0.806432	-44.2493	-0.806432
P49454 1xPhospho [S1248(100)]	CENPF	0.80631	-50.0959	-0.80631
Q96T37 1xPhospho [S722(100)]	RBM15	0.806214	85.8986	0.806214
O95243 1xPhospho [S318(99.8)]	MBD4	0.806174	70.7372	0.806174
P46777 1xPhospho [S185(100)]	RPL5	0.806103	-88.3059	-0.806103
Q9UQ35 1xPhospho [S1460(99.4)]	SRRM2	0.806077	91.9363	0.806077
Q9P2E9 1xPhospho [T225(100)]; 1xPhospho [T245(100)]; 1xPhospho [T255(100)]	RRBP1	0.806046	64.2586	0.806046
Q6P444 1xPhospho [S328(100)]	MTFR2	0.805816	4.94119	0.805816
Q9HDC5 1xPhospho [S452(100)]	JPH1	0.805681	-92.6362	-0.805681
Q15345 1xPhospho [S357(100)]	LRRC41	0.805336	-88.0427	-0.805336
Q13443 2xPhospho [S758(100); T761(100)]	ADAM9	0.805251	-44.5512	-0.805251
P55199 1xPhospho [S309(99.5)]	ELL	0.805194	-38.089	-0.805194
P42566 1xPhospho [S796(100)]	EPS15	0.805092	-87.9114	-0.805092
Q96T37 1xPhospho [S670(100)]	RBM15	0.804998	-35.7303	-0.804998
P23511 1xPhospho [S326(100)]	NFYA	0.804995	29.6886	0.804995
O75821 1xPhospho [S189(99.7)]	EIF3G	0.804921	21.253	0.804921
P23588 1xPhospho [S459(100)]	EIF4B	0.804726	7.72817	0.804726
Q96T58 1xPhospho [S727(100)]	SPEN	0.804497	72.8717	0.804497
Q86UE4 1xPhospho [S494(99.8)]	MTDH	0.804311	3.39031	0.804311
Q8WXE0 1xPhospho [S471(100)]	CASKIN2	0.804137	-5.74919	-0.804137
Q9Y426 2xPhospho [T445(100); S]	C2CD2	0.804086	-60.1825	-0.804086
Q6P597 1xPhospho [S502(100)]	KLC3	0.80404	-58.0757	-0.80404
Q96K21 1xPhospho [S144(100)]	ZFYVE19	0.803855	-54.8483	-0.803855
Q13416 1xPhospho [S122(100)]	ORC2	0.803826	14.1401	0.803826
P19634 1xPhospho [S703(100)]	SLC9A1	0.803817	8.97475	0.803817
O00567 1xPhospho [S462(99.4)]	NOP56	0.803749	-72.9751	-0.803749
Q13029 1xPhospho [S1501(99.6)]	PRDM2	0.80373	-77.8455	-0.80373
Q9UKM9 1xPhospho [T286(99.2)]	RALY	0.803528	-32.8585	-0.803528
Q6DD88 1xPhospho [S535(100)]	ATL3	0.803463	-58.8723	-0.803463
Q9UK76 1xPhospho [T54(100)]	JPT1	0.803457	86.6183	0.803457
P46821 1xPhospho [S/T]	MAP1B	0.803456	-22.6876	-0.803456
Q14160 1xPhospho [S1232(100)]	SCRIB	0.803335	20.4722	0.803335
O75376 1xPhospho [S1472(100)]	NCOR1	0.803234	92.7105	0.803234
Q13247 2xPhospho [S314(100); S316(100)]	SRSF6	0.802956	-72.4267	-0.802956
Q969H4 1xPhospho [S305(100)]	CNKSR1	0.802642	-12.323	-0.802642
Q96RT1 2xPhospho [S602(100); S603(100)]	ERBIN	0.802471	21.6546	0.802471
Q96T37 1xPhospho [S294(100)]	RBM15	0.80242	90.9426	0.80242
Q5SW79 1xPhospho [S630(100)]	CEP170	0.802229	-25.4867	-0.802229
Q92615 1xPhospho [S664(99.6)]	LARP4B	0.801963	81.2854	0.801963
Q8WWM7 1xPhospho [S111(100)]	ATXN2L	0.801835	65.9662	0.801835
Q8WUM0 1xPhospho [S131(100)]	NUP133	0.801438	82.6427	0.801438
P51858 1xPhospho [S165(100)]	HDGF	0.801306	83.0073	0.801306
Q9NQW6 1xPhospho [S65(100)]	ANLN	0.800974	57.139	0.800974
Q8N9T8 1xPhospho [S171(100)]	KRI1	0.800883	-49.4382	-0.800883
O60716 1xPhospho [S230(100)]	CTNND1	0.800853	-21.3454	-0.800853
Q8WVM7 1xPhospho [S1065(100)]	STAG1	0.800842	89.4431	0.800842
P21333 1xPhospho [S1084(100)]	FLNA	0.800576	63.6716	0.800576
O15119 1xPhospho [S707(100)]	TBX3	0.80047	86.6571	0.80047
P11717 1xPhospho [S2484(100)]	IGF2R	0.800434	-54.8938	-0.800434
Q9H2Y7 1xPhospho [S1302(99.7)]	ZNF106	0.800313	79.6858	0.800313
P32519 1xPhospho [S432(100)]	ELF1	0.800313	-86.151	-0.800313
Q8WUI4 1xPhospho [T/S]	HDAC7	0.800252	9.44181	0.800252
Q9H8W4 1xPhospho [S16(100)]	PLEKHF2	0.800245	-82.2489	-0.800245
Q04726 1xPhospho [S286(100)]	TLE3	0.800226	-6.26128	-0.800226
P10398 1xPhospho [S162(99.5)]	ARAF	0.800176	33.0405	0.800176
P42167 1xPhospho [T/Y/S]	TMPO	0.800127	5.24611	0.800127
Q9BQ89 1xPhospho [S189(100)]	FAM110A	0.80011	51.6885	0.80011
Q96S66 1xPhospho [S438(100)]	CLCC1	0.799955	90.1729	0.799955
Q14738 1xPhospho [S573(100)]	PPP2R5D	0.799472	58.3744	0.799472
P78406 1xPhospho [S209(100)]	RAE1	0.799189	48.029	0.799189
Q9BST9 1xPhospho [S561(100)]	RTKN	0.799155	89.7505	0.799155
P05023 1xPhospho [S943(100)]; P13637 1xPhospho [S933(100)]	ATP1A1	0.799036	53.076	0.799036
Q9BTX1 1xPhospho [S500(100)]	NDC1	0.798939	-63.9401	-0.798939
Q92466 1xPhospho [S26(100)]	DDB2	0.798905	-76.034	-0.798905
Q96ST3 1xPhospho [S860(100)]	SIN3A	0.7984	-81.5477	-0.7984
Q13427 1xPhospho [S687(100)]	PPIG	0.798279	-12.0906	-0.798279
Q05519 2xPhospho [T260(100); S262(99.4)]	SRSF11	0.798111	91.3312	0.798111
Q9Y383 1xPhospho [S18(99.7)]	LUC7L2	0.798061	90.3948	0.798061
Q9NXG2 1xPhospho [S/T]	THUMPD1	0.798053	-32.9381	-0.798053
Q8N3F8 1xPhospho [S644(100)]	MICALL1	0.797975	-90.029	-0.797975
Q9Y2W2 1xPhospho [S600(100)]	WBP11	0.797818	72.5626	0.797818
Q13427 2xPhospho [T611(100); S616(100)]	PPIG	0.797785	-59.5871	-0.797785
Q9BSV6 1xPhospho [S135(98.7)]	TSEN34	0.797571	-34.7273	-0.797571
P14921 1xPhospho [S282(100)]	ETS1	0.797467	-58.9904	-0.797467
Q9H582 1xPhospho [S1189(100)]	ZNF644	0.797386	4.99221	0.797386
P49585 1xPhospho [S315(100)]	PCYT1A	0.797258	87.7407	0.797258
P27708 1xPhospho [S1859(100)]	CAD	0.797202	32.0413	0.797202
Q92615 1xPhospho [S718(100)]	LARP4B	0.796574	80.5685	0.796574
Q96LT9 1xPhospho [S21(100)]	RNPC3	0.796513	77.2555	0.796513
Q9H4G0 1xPhospho [S650(99.7)]	EPB41L1	0.796465	-23.8945	-0.796465
Q5VWQ8 1xPhospho [S702(100)]	DAB2IP	0.796241	65.6961	0.796241
Q12873 1xPhospho [S73(100)]	CHD3	0.796158	-67.0712	-0.796158
Q92925 1xPhospho [S203(100)]	SMARCD2	0.796074	67.3463	0.796074
Q8N6N3 1xPhospho [T38(100)]	C1orf52	0.79606	-4.60029	-0.79606
Q96L91 1xPhospho [T2294(100)]	EP400	0.795645	19.8038	0.795645
P48634 1xPhospho [T1347(100)]	PRRC2A	0.79561	72.5845	0.79561
Q8WXX5 1xPhospho [S109(100)]	DNAJC9	0.795497	44.1135	0.795497
Q99959 1xPhospho [S82(99.5)]	PKP2	0.795238	77.6702	0.795238
Q8WUF5 1xPhospho [S395(100)]	PPP1R13L	0.795187	43.2203	0.795187
Q32MZ4 1xPhospho [S521(100)]	LRRFIP1	0.795133	30.1309	0.795133
P62753 2xPhospho [S235(50); S236(50)]	RPS6	0.795054	70.6621	0.795054
Q14676 1xPhospho [T1697(99.2)]	MDC1	0.794981	18.568	0.794981
Q719H9 1xPhospho [S12(100)]	KCTD1	0.794918	-19.0745	-0.794918
Q15678 1xPhospho [S809(100)]	PTPN14	0.794757	-31.6134	-0.794757
Q9ULV3 1xPhospho [T244(100)]	CIZ1	0.794392	66.7432	0.794392
Q9UDY2 1xPhospho [S/Y/T]	TJP2	0.794344	13.2624	0.794344
Q5VT25 1xPhospho [S1721(100)]	CDC42BPA	0.794241	70.9258	0.794241
Q02880 1xPhospho [S1613(100)]	TOP2B	0.794139	-19.6089	-0.794139
Q9Y3Q8 1xPhospho [S/T]	TSC22D4	0.794122	80.1266	0.794122
O75122 1xPhospho [S352(100)]	CLASP2	0.79406	-47.7363	-0.79406
P20340 1xPhospho [S184(100)]	RAB6A	0.794033	16.9787	0.794033
O75122 2xPhospho [S455(100); S459(100)]	CLASP2	0.793939	51.584	0.793939
Q02241 1xPhospho [S867(100)]	KIF23	0.793927	-58.7135	-0.793927
Q12955 1xPhospho [S1459(100)]	ANK3	0.793879	-8.95273	-0.793879
Q13541 2xPhospho [T37(98.7); S/T/Y]	EIF4EBP1	0.793684	79.3477	0.793684
Q9Y3T9 2xPhospho [S49(100); S56(100)]	NOC2L	0.793401	44.5547	0.793401
Q9Y2W1 1xPhospho [S211(99.2)]	THRAP3	0.793222	0.723293	0.793222
Q12888 1xPhospho [T1638(100)]	TP53BP1	0.79322	59.2881	0.79322
Q9UQ35 2xPhospho [T1472(100); S1474(100)]	SRRM2	0.793186	-15.1661	-0.793186
A7KAX9 1xPhospho [S1220(100)]	ARHGAP32	0.792617	-3.60259	-0.792617
Q9UET6 1xPhospho [S271(100)]	FTSJ1	0.792604	1.89544	0.792604
Q5T4S7 1xPhospho [S362(99.7)]	UBR4	0.79247	8.66936	0.79247
Q9BTC0 1xPhospho [S1456(100)]	DIDO1	0.792397	-39.6724	-0.792397
P05787 1xPhospho [S475(100)]	KRT8	0.792372	33.2067	0.792372
Q13283 2xPhospho [S230(99.4); S232(99.4)]	G3BP1	0.792161	-36.2781	-0.792161
Q9Y2H5 1xPhospho [S336(100)]	PLEKHA6	0.79206	41.4856	0.79206
O14617 1xPhospho [S829(100)]	AP3D1	0.792013	-76.9648	-0.792013
Q9UQ35 1xPhospho [S/T]	SRRM2	0.791872	-17.124	-0.791872
Q8IWA0 2xPhospho [S779(100); S782(100)]	WDR75	0.791596	-85.3967	-0.791596
Q14738 1xPhospho [S/T]	PPP2R5D	0.791438	20.5751	0.791438
Q9ULJ3 1xPhospho [S345(100)]	ZBTB21	0.791323	-7.02222	-0.791323
Q8N6H7 1xPhospho [S368(100)]	ARFGAP2	0.791089	-79.3442	-0.791089
Q12888 1xPhospho [T1609(100)]	TP53BP1	0.791031	56.1743	0.791031
P05412 1xPhospho [T/S]	JUN	0.790969	64.4286	0.790969
Q9P265 1xPhospho [S100(100)]	DIP2B	0.790861	-6.8643	-0.790861
P46087 1xPhospho [S58(100)]	NOP2	0.790689	34.4393	0.790689
O43399 1xPhospho [S166(100)]	TPD52L2	0.79058	78.1439	0.79058
Q9Y6Y0 1xPhospho [S284(100)]	IVNS1ABP	0.7903	-65.4615	-0.7903
Q6NZY4 1xPhospho [S649(100)]	ZCCHC8	0.790015	69.1325	0.790015
P11717 1xPhospho [S2409(100)]	IGF2R	0.789995	-57.684	-0.789995
Q9Y6R4 1xPhospho [S499(100)]	MAP3K4	0.789913	-13.8933	-0.789913
Q5T200 2xPhospho [T263(100); S265(100)]	ZC3H13	0.789812	-67.9388	-0.789812
P53350 1xPhospho [T210(100)]	PLK1	0.789809	-56.1422	-0.789809
P14859 1xPhospho [T/S]	POU2F1	0.789782	54.8465	0.789782
Q9H4M9 1xPhospho [S456(100)]	EHD1	0.789757	61.9203	0.789757
Q15477 1xPhospho [S245(99.6)]	SKIV2L	0.789613	42.0937	0.789613
P27816 1xPhospho [S358(100)]; 1xPhospho [S384(100)]	MAP4	0.78949	49.764	0.78949
O43353 1xPhospho [S363(100)]	RIPK2	0.789343	-7.43667	-0.789343
O15446 1xPhospho [S490(100)]	POLR1G	0.789328	-35.3526	-0.789328
P78345 1xPhospho [T/S]	RPP38	0.788643	33.9604	0.788643
O15427 1xPhospho [S436(100)]	SLC16A3	0.788398	87.4207	0.788398
Q8WWI1 1xPhospho [S805(100)]	LMO7	0.788353	69.7183	0.788353
Q9UQ35 1xPhospho [T866(100)]	SRRM2	0.788243	-48.2475	-0.788243
O43353 1xPhospho [S529(100)]	RIPK2	0.787959	-53.4409	-0.787959
P49736 1xPhospho [S27(99.5)]	MCM2	0.787952	85.0731	0.787952
Q8IUD2 1xPhospho [S17(100)]	ERC1	0.787868	85.9527	0.787868
Q86UU1 1xPhospho [S404(100)]	PHLDB1	0.787832	83.0489	0.787832
Q9ULE0 1xPhospho [S367(99.7)]	WWC3	0.787802	12.494	0.787802
Q9NRZ9 1xPhospho [S503(100)]	HELLS	0.787734	49.0503	0.787734
Q14573 1xPhospho [S1843(100)]	ITPR3	0.787531	-87.1176	-0.787531
O95218 2xPhospho [S181(98.5); S188(100)]	ZRANB2	0.787257	-85.7842	-0.787257
O95714 1xPhospho [S2928(100)]	HERC2	0.787173	-61.2182	-0.787173
A0MZ66 1xPhospho [S506(100)]	SHTN1	0.787004	-24.8331	-0.787004
O14639 1xPhospho [S706(100)]	ABLIM1	0.786967	-70.1945	-0.786967
Q9BVJ6 2xPhospho [S29(100); S31(100)]	UTP14A	0.78696	-46.6605	-0.78696
P51114 1xPhospho [S409(100)]	FXR1	0.786911	-29.5777	-0.786911
Q9NYF8 1xPhospho [S496(100)]	BCLAF1	0.78677	-88.6723	-0.78677
Q96KM6 1xPhospho [S63(100)]	ZNF512B	0.786716	-36.3786	-0.786716
Q8N3D4 1xPhospho [S964(100)]	EHBP1L1	0.786715	73.9709	0.786715
Q01484 1xPhospho [S3845(100)]	ANK2	0.78666	-48.1074	-0.78666
Q16625 1xPhospho [S321(100)]	OCLN	0.786342	1.27462	0.786342
Q14978 2xPhospho [S693(100); S698(100)]	NOLC1	0.786297	-52.4386	-0.786297
Q9UER7 1xPhospho [S671(100)]	DAXX	0.786285	-42.4507	-0.786285
Q96FW1 1xPhospho [S16(100)]	OTUB1	0.786102	-37.1149	-0.786102
Q9BTE3 1xPhospho [S298(100)]	MCMBP	0.785917	2.57196	0.785917
Q14157 2xPhospho [S605(100); S/Y]	UBAP2L	0.785818	-87.7287	-0.785818
Q6P597 1xPhospho [S466(100)]	KLC3	0.785276	19.4461	0.785276
Q86X02 1xPhospho [S318(99.8)]	CDR2L	0.784995	-74.2345	-0.784995
Q9Y5Q9 1xPhospho [S43(100)]	GTF3C3	0.784889	-53.8721	-0.784889
Q09666 1xPhospho [S4520(100)]	AHNAK	0.784241	-23.7351	-0.784241
O75764 1xPhospho [S81(100)]	TCEA3	0.783608	61.1851	0.783608
Q53SF7 1xPhospho [S366(100)]	COBLL1	0.783578	47.3877	0.783578
Q9Y618 1xPhospho [S1251(99.7)]	NCOR2	0.783428	90.4647	0.783428
Q8N163 1xPhospho [S569(100)]	CCAR2	0.783081	-64.0923	-0.783081
Q86VM9 1xPhospho [S868(100)]	ZC3H18	0.78291	89.5399	0.78291
Q8TEW0 1xPhospho [S383(100)]	PARD3	0.78281	25.4155	0.78281
Q14558 1xPhospho [S215(100)]	PRPSAP1	0.782633	-86.8721	-0.782633
Q9BYW2 1xPhospho [S532(100)]	SETD2	0.782541	62.7882	0.782541
Q9C0C2 1xPhospho [S1008(100)]	TNKS1BP1	0.782124	87.1754	0.782124
P49841 1xPhospho [T390(99.5)]	GSK3B	0.781821	24.7024	0.781821
Q12768 1xPhospho [S917(100)]	WASHC5	0.78178	88.2436	0.78178
Q5VT52 1xPhospho [S1099(100)]	RPRD2	0.7809	80.8073	0.7809
O75381 1xPhospho [S232(100)]	PEX14	0.78081	62.9975	0.78081
Q8TEK3 1xPhospho [S297(100)]	DOT1L	0.780605	57.4765	0.780605
Q7Z5J4 1xPhospho [S]	RAI1	0.780599	87.5409	0.780599
Q6ZRV2 1xPhospho [S925(100)]	FAM83H	0.780451	58.119	0.780451
Q9BYW2 1xPhospho [S614(100)]	SETD2	0.78026	78.8977	0.78026
Q99569 1xPhospho [T1017(99.6)]	PKP4	0.780121	-46.5613	-0.780121
Q9BPX5 1xPhospho [S64(100)]	ARPC5L	0.780107	23.8481	0.780107
Q9BZL4 1xPhospho [S509(100)]	PPP1R12C	0.779931	53.7485	0.779931
Q9NZN4 1xPhospho [S438(100)]	EHD2	0.779848	-38.6197	-0.779848
Q9UQ35 2xPhospho [S1462(100); S1463(100)]	SRRM2	0.779754	-45.1387	-0.779754
Q9UQ35 2xPhospho [S1690(99.5); S1694(99.5)]	SRRM2	0.779753	83.9634	0.779753
Q09666 1xPhospho [T638(100)]	AHNAK	0.779646	62.1376	0.779646
O94915 1xPhospho [S1914(99.6)]	FRYL	0.77964	-84.0329	-0.77964
Q86UE4 1xPhospho [T143(100)]	MTDH	0.779377	82.8673	0.779377
O60256 1xPhospho [S227(100)]	PRPSAP2	0.778612	-80.7904	-0.778612
P41229 1xPhospho [S301(100)]	KDM5C	0.778603	-45.4064	-0.778603
P46821 1xPhospho [S992(100)]	MAP1B	0.778496	25.2659	0.778496
P68366 1xPhospho [S48(100)]	TUBA4A	0.778437	-69.5771	-0.778437
O60832 1xPhospho [S453(100)]	DKC1	0.778387	-48.2744	-0.778387
P39880 1xPhospho [S1496(100)]	CUX1	0.77822	15.8593	0.77822
Q9P1Y5 1xPhospho [S368(100)]	CAMSAP3	0.777928	43.9938	0.777928
O14737 1xPhospho [S119(100)]	PDCD5	0.777752	-84.3789	-0.777752
Q8TF01 1xPhospho [S211(100)]	PNISR	0.777648	68.4517	0.777648
Q5T0W9 1xPhospho [S764(100)]	FAM83B	0.777401	-81.8771	-0.777401
P18887 1xPhospho [S226(100)]	XRCC1	0.7774	-3.64721	-0.7774
Q9NYF8 1xPhospho [S385(100)]	BCLAF1	0.777385	-89.7285	-0.777385
Q8N4C8 1xPhospho [S641(100)]	MINK1	0.777374	-86.9308	-0.777374
Q02880 1xPhospho [S1550(100)]	TOP2B	0.777172	57.3179	0.777172
Q07960 1xPhospho [S35(100)]	ARHGAP1	0.777113	49.542	0.777113
Q96C57 1xPhospho [S179(100)]	CUSTOS	0.77669	81.999	0.77669
Q05D32 1xPhospho [S9(100)]	CTDSPL2	0.776633	12.1161	0.776633
Q9C0H5 1xPhospho [S/T]	ARHGAP39	0.77656	-8.61145	-0.77656
P52594 1xPhospho [S181(100)]	AGFG1	0.776522	89.0572	0.776522
Q14978 1xPhospho [S563(100)]	NOLC1	0.776374	-56.1421	-0.776374
Q9Y2K7 1xPhospho [S28(100)]	KDM2A	0.776308	-10.3917	-0.776308
Q15942 1xPhospho [S303(100)]	ZYX	0.776245	27.1035	0.776245
Q96ST2 1xPhospho [S720(100)]	IWS1	0.776068	88.4505	0.776068
Q14244 1xPhospho [S202(100)]	MAP7	0.776029	-35.6747	-0.776029
Q8N6T7 1xPhospho [T337(99.4)]	SIRT6	0.775965	63.4383	0.775965
Q13442 2xPhospho [S60(100); S63(100)]	PDAP1	0.775907	-70.6572	-0.775907
Q12873 1xPhospho [S713(99.5)]	CHD3	0.775853	-51.2824	-0.775853
Q01804 1xPhospho [S1006(100)]	OTUD4	0.775614	63.1876	0.775614
O95359 1xPhospho [S2569(100)]	TACC2	0.775184	-12.5828	-0.775184
Q9BXS5 1xPhospho [T152(100)]	AP1M1	0.774963	-52.4077	-0.774963
P51608 1xPhospho [S229(100)]	MECP2	0.774943	16.6846	0.774943
P13639 1xPhospho [S279(99.3)]	EEF2	0.77468	19.4267	0.77468
Q9NYF8 1xPhospho [S183(100)]	BCLAF1	0.774638	-15.7274	-0.774638
Q8N3U4 1xPhospho [S1064(99.7)]	STAG2	0.774502	-37.3072	-0.774502
O00571 1xPhospho [S594(100)]	DDX3X	0.774367	51.4363	0.774367
Q3KQU3 2xPhospho [S452(100); T455(99.5)]	MAP7D1	0.773613	-18.165	-0.773613
Q14244 1xPhospho [S219(100)]	MAP7	0.773503	9.64424	0.773503
O75592 1xPhospho [S3478(99.7)]	MYCBP2	0.773494	-48.6027	-0.773494
Q9Y520 1xPhospho [T2682(100)]	PRRC2C	0.773473	11.1641	0.773473
Q92609 1xPhospho [S43(99.6)]	TBC1D5	0.773333	86.4492	0.773333
P55198 1xPhospho [S258(100)]	MLLT6	0.77328	-4.6923	-0.77328
Q7Z434 1xPhospho [S165(100)]	MAVS	0.77316	54.4245	0.77316
O95425 1xPhospho [S245(100)]	SVIL	0.773089	-64.8561	-0.773089
Q9NP72 1xPhospho [S144(100)]	RAB18	0.773012	-55.3833	-0.773012
O95873 1xPhospho [S90(100)]	C6orf47	0.772723	21.7561	0.772723
Q96B23 1xPhospho [S34(100)]	C18orf25	0.772649	-87.9073	-0.772649
Q9ULL5 1xPhospho [S332(100)]	PRR12	0.772564	-2.06793	-0.772564
P19013 1xPhospho [S]	KRT4	0.772221	-20.3321	-0.772221
Q9BQG0 1xPhospho [S1163(100)]	MYBBP1A	0.77181	32.716	0.77181
O95983 1xPhospho [S56(100)]	MBD3	0.771684	17.9604	0.771684
Q92974 1xPhospho [S696(99.4)]	ARHGEF2	0.771626	-21.7079	-0.771626
Q01105 1xPhospho [S7(100)]	SET	0.771566	50.6767	0.771566
P49023 1xPhospho [S303(99.5)]	PXN	0.771477	10.0318	0.771477
P08238 1xPhospho [S445(100)]	HSP90AB1	0.77115	73.5362	0.77115
Q00839 1xPhospho [S271(100)]	HNRNPU	0.77109	-71.4837	-0.77109
Q7Z2K8 1xPhospho [S436(100)]	GPRIN1	0.770999	78.1915	0.770999
Q86UU0 1xPhospho [S987(100)]	BCL9L	0.770946	-85.5312	-0.770946
Q14151 1xPhospho [S513(100)]	SAFB2	0.770835	-44.1565	-0.770835
Q92922 1xPhospho [T398(100)]	SMARCC1	0.770551	59.9236	0.770551
Q8NFC6 1xPhospho [S1531(100)]	BOD1L1	0.770492	63.5256	0.770492
P07355 1xPhospho [S127(100)]	ANXA2	0.770316	30.5597	0.770316
Q8NDX5 1xPhospho [S263(100)]	PHC3	0.77006	-67.7981	-0.77006
Q8NEY8 2xPhospho [T204(99.4); S205(100)]	PPHLN1	0.770043	32.0662	0.770043
Q5T5P2 1xPhospho [S/T]	KIAA1217	0.769948	-71.7154	-0.769948
Q8IWY9 1xPhospho [S277(99.5)]	CDAN1	0.76975	-58.3074	-0.76975
Q5VWN6 1xPhospho [S1541(100)]	TASOR2	0.769747	77.093	0.769747
Q07157 1xPhospho [S/T]	TJP1	0.769442	18.7083	0.769442
Q13796 1xPhospho [S1039(100)]	SHROOM2	0.769297	22.4516	0.769297
Q9HAW4 1xPhospho [S83(100)]	CLSPN	0.769241	72.308	0.769241
P04049 1xPhospho [S621(100)]; P10398 1xPhospho [S582(100)]	RAF1	0.76868	-24.4448	-0.76868
Q96ST8 2xPhospho [S40(100); S44(100)]	CEP89	0.768592	30.9891	0.768592
Q8WUF5 1xPhospho [S187(100)]	PPP1R13L	0.768467	41.3699	0.768467
P22681 1xPhospho [S483(100)]	CBL	0.768459	-65.6466	-0.768459
P84103 1xPhospho [S5(100)]	SRSF3	0.768141	-82.7791	-0.768141
Q9NR48 1xPhospho [S884(99.6)]	ASH1L	0.767921	19.7881	0.767921
P35222 1xPhospho [S191(100)]	CTNNB1	0.767799	-87.4205	-0.767799
Q5T5U3 2xPhospho [S1432(99.5); S1433(100)]	ARHGAP21	0.767641	69.5793	0.767641
Q15181 1xPhospho [S250(100)]	PPA1	0.7676	79.0133	0.7676
Q17R98 1xPhospho [S760(100)]	ZNF827	0.767314	27.0048	0.767314
Q07157 2xPhospho [S125(100); S131(100)]	TJP1	0.767209	-21.8839	-0.767209
Q14980 1xPhospho [S271(100)]	NUMA1	0.767028	75.138	0.767028
P49815 1xPhospho [S1254(100)]	TSC2	0.766586	-55.6121	-0.766586
Q3ZCW2 1xPhospho [S22(100)]	LGALSL	0.766526	59.0992	0.766526
Q8TCU6 1xPhospho [S1200(100)]	PREX1	0.76598	-5.75655	-0.76598
Q9UQ35 1xPhospho [S/T]	SRRM2	0.76579	-12.3142	-0.76579
P13647 1xPhospho [S50(100)]	KRT5	0.765786	-74.6478	-0.765786
P50851 1xPhospho [S1767(98.9)]	LRBA	0.765435	0.134112	0.765435
Q9UKJ3 2xPhospho [S1076(100); S1081(100)]	GPATCH8	0.765357	87.7336	0.765357
P55081 1xPhospho [T267(100)]	MFAP1	0.765339	84.3026	0.765339
Q9UJX2 1xPhospho [S588(100)]	CDC23	0.765325	-49.2438	-0.765325
Q9P258 2xPhospho [S50(100); S51(100)]	RCC2	0.765321	-78.4317	-0.765321
Q9UQ35 1xPhospho [S1587(100)]	SRRM2	0.765074	-13.9965	-0.765074
Q68DK7 1xPhospho [S205(100)]	MSL1	0.764938	24.3081	0.764938
Q7Z6E9 1xPhospho [S1277(100)]	RBBP6	0.764727	-42.3566	-0.764727
Q9NQW6 1xPhospho [S54(100)]	ANLN	0.764589	22.2764	0.764589
Q9H2M9 1xPhospho [S450(100)]	RAB3GAP2	0.764415	60.6436	0.764415
Q16513 1xPhospho [T958(100)]	PKN2	0.764393	-28.9275	-0.764393
P18887 1xPhospho [S266(100)]	XRCC1	0.764175	-86.5829	-0.764175
Q86UP2 1xPhospho [S1313(100)]	KTN1	0.764118	-25.8478	-0.764118
Q99549 1xPhospho [S/T]	MPHOSPH8	0.764044	-74.3383	-0.764044
Q9Y4F1 1xPhospho [S863(98.8)]	FARP1	0.76392	0.490025	0.76392
Q14676 1xPhospho [S780(100)]	MDC1	0.76391	-4.1398	-0.76391
Q02880 2xPhospho [S1461(100); S1466(100)]	TOP2B	0.763845	-21.3936	-0.763845
P27695 1xPhospho [S54(99.1)]	APEX1	0.763723	49.47	0.763723
Q9HCJ0 1xPhospho [T777(100)]	TNRC6C	0.763666	-55.8776	-0.763666
Q68EM7 1xPhospho [S162(99.4)]	ARHGAP17	0.763657	-65.4613	-0.763657
Q5VT52 1xPhospho [S928(100)]	RPRD2	0.763507	67.8067	0.763507
Q9Y2H5 1xPhospho [S808(100)]	PLEKHA6	0.763496	59.812	0.763496
P49792 1xPhospho [S955(100)]	RANBP2	0.763275	77.5158	0.763275
O95685 1xPhospho [S25(100)]	PPP1R3D	0.763157	-66.3637	-0.763157
Q96ST8 1xPhospho [S221(100)]	CEP89	0.763037	48.6625	0.763037
P11474 1xPhospho [S27(99.4)]	ESRRA	0.763001	-82.0689	-0.763001
Q8TEW0 1xPhospho [S1139(100)]	PARD3	0.762845	85.1145	0.762845
P13647 1xPhospho [S64(100)]	KRT5	0.76279	-11.0022	-0.76279
Q76L83 1xPhospho [S524(99.7)]	ASXL2	0.762617	79.4985	0.762617
Q13428 1xPhospho [S1228(99.7)]	TCOF1	0.762604	-69.9218	-0.762604
P55884 1xPhospho [S372(100)]	EIF3B	0.762327	-53.8815	-0.762327
P42166 1xPhospho [S436(100)]	TMPO	0.762321	-18.3037	-0.762321
Q8IZW8 1xPhospho [S350(100)]	TNS4	0.762283	85.3625	0.762283
Q9H7N4 1xPhospho [T976(100)]	SCAF1	0.762279	76.2308	0.762279
Q6ZRV2 1xPhospho [S998(100)]	FAM83H	0.762179	20.6906	0.762179
P49792 1xPhospho [S1573(98.1)]	RANBP2	0.761913	6.26052	0.761913
Q9Y4K4 1xPhospho [S433(100)]	MAP4K5	0.761868	-86.0997	-0.761868
P27348 1xPhospho [S232(97.4)]	YWHAQ	0.761855	11.9404	0.761855
P51116 1xPhospho [S566(100)]	FXR2	0.761776	-56.9171	-0.761776
Q86WB0 1xPhospho [S62(100)]	ZC3HC1	0.761729	-33.8073	-0.761729
Q9Y5T5 1xPhospho [S552(99.5)]	USP16	0.761624	68.8484	0.761624
P33240 1xPhospho [S524(100)]	CSTF2	0.760163	-14.7296	-0.760163
Q96QC0 1xPhospho [T256(100)]	PPP1R10	0.76012	-85.1802	-0.76012
Q86UU1 2xPhospho [S578(100); S583(100)]	PHLDB1	0.759803	58.8119	0.759803
Q9Y6E2 2xPhospho [S412(100); S414(100)]	BZW2	0.759784	-86.2047	-0.759784
Q8N1I0 1xPhospho [S1769(99.1)]	DOCK4	0.759593	5.01389	0.759593
Q9BXP5 1xPhospho [S26(100)]	SRRT	0.759574	86.2416	0.759574
O15258 1xPhospho [S95(100)]	RER1	0.759417	-73.6806	-0.759417
O43933 1xPhospho [S1209(100)]	PEX1	0.759131	9.85555	0.759131
P46013 1xPhospho [T1923(100)]	MKI67	0.75866	-18.1991	-0.75866
Q08499 1xPhospho [S715(99.5)]	PDE4D	0.758433	-72.1579	-0.758433
Q13428 1xPhospho [S906(100)]	TCOF1	0.757874	75.662	0.757874
Q8NDD1 1xPhospho [S279(100)]	C1orf131	0.757657	-87.4456	-0.757657
Q9NR12 1xPhospho [S217(100)]	PDLIM7	0.757579	-30.8372	-0.757579
Q00587 1xPhospho [S19(100)]	CDC42EP1	0.757561	56.7354	0.757561
P0DP25 1xPhospho [S102(100)]	CALM3	0.757355	63.7477	0.757355
P42166 1xPhospho [S436(100)]	TMPO	0.757339	7.23666	0.757339
Q99442 1xPhospho [T375(100)]	SEC62	0.757302	-72.3999	-0.757302
O95772 2xPhospho [S218(100); Y/S]	STARD3NL	0.756994	-20.6129	-0.756994
Q8IZP0 1xPhospho [S231(100)]	ABI1	0.756569	81.6465	0.756569
Q92685 1xPhospho [S11(99.8)]	ALG3	0.756488	-83.7297	-0.756488
P46013 1xPhospho [T1315(100)]	MKI67	0.756086	-29.7935	-0.756086
Q76L83 1xPhospho [S648(99.6)]	ASXL2	0.756044	61.3372	0.756044
Q96C19 1xPhospho [S74(99.8)]	EFHD2	0.75566	39.9039	0.75566
Q13085 1xPhospho [S]	ACACA	0.755656	82.3409	0.755656
Q16513 1xPhospho [S]	PKN2	0.755621	64.7159	0.755621
O60841 1xPhospho [T303(100)]	EIF5B	0.755586	47.0894	0.755586
Q9UIF9 1xPhospho [S1770(100)]	BAZ2A	0.755383	22.9483	0.755383
Q14839 1xPhospho [S1535(100)]	CHD4	0.755126	86.6165	0.755126
Q14694 1xPhospho [S576(100)]	USP10	0.755072	-63.1212	-0.755072
P49792 1xPhospho [S1993(100)]; O14715 1xPhospho [S1017(100)]	RANBP2	0.75506	45.6954	0.75506
Q9UJ70 1xPhospho [S76(100)]	NAGK	0.754998	5.40284	0.754998
Q99584 1xPhospho [S32(100)]	S100A13	0.754722	-76.8837	-0.754722
Q9Y485 1xPhospho [S436(100)]	DMXL1	0.754651	63.1169	0.754651
P85037 1xPhospho [S445(100)]	FOXK1	0.754377	-47.7557	-0.754377
P51812 1xPhospho [S17(100)]	RPS6KA3	0.754325	12.9597	0.754325
Q9UN81 1xPhospho [S/T]	L1RE1	0.754251	37.0095	0.754251
Q8IY63 2xPhospho [S924(100); S930(100)]	AMOTL1	0.75423	54.9125	0.75423
O75044 1xPhospho [S1061(99.4)]	SRGAP2	0.754142	11.6913	0.754142
Q9BY89 1xPhospho [S1488(100)]	KIAA1671	0.753935	28.0289	0.753935
Q9UKX7 1xPhospho [S221(99.6)]	NUP50	0.753728	76.4127	0.753728
P41440 1xPhospho [S583(100)]	SLC19A1	0.753576	-2.82752	-0.753576
Q6ZRV2 1xPhospho [S1009(99.7)]	FAM83H	0.75355	34.4707	0.75355
Q96Q05 1xPhospho [S953(100)]	TRAPPC9	0.753404	84.3043	0.753404
Q9Y4K4 1xPhospho [S335(100)]	MAP4K5	0.753319	-50.9993	-0.753319
Q9P270 1xPhospho [S413(100)]	SLAIN2	0.753264	7.80039	0.753264
Q8IWY9 2xPhospho [S265(100); S277(99.1)]	CDAN1	0.753205	-57.3092	-0.753205
Q7Z2W4 1xPhospho [S275(100)]	ZC3HAV1	0.752584	83.7424	0.752584
Q15036 1xPhospho [S336(99.5)]	SNX17	0.752434	84.4614	0.752434
O75554 1xPhospho [S277(100)]	WBP4	0.75234	72.7181	0.75234
Q5W0B1 1xPhospho [S553(100)]	OBI1	0.752106	86.3427	0.752106
Q9GZT9 1xPhospho [S125(100)]	EGLN1	0.752098	24.8138	0.752098
P51991 1xPhospho [S358(100)]	HNRNPA3	0.751948	85.7526	0.751948
Q13415 1xPhospho [S258(100)]	ORC1	0.75162	75.2927	0.75162
P46783 1xPhospho [S146(100)]	RPS10	0.751478	66.5947	0.751478
P22059 1xPhospho [S338(100)]	OSBP	0.751408	-0.386662	-0.751408
Q9Y4E1 2xPhospho [S284(100); S288(99.6)]; Q641Q2 2xPhospho [S284(100); S288(99.6)]	WASHC2C	0.751269	-48.1285	-0.751269
Q9BY89 2xPhospho [S1757(100); S1760(100)]	KIAA1671	0.751259	82.0622	0.751259
Q9BV36 1xPhospho [S314(99.6)]	MLPH	0.751241	-13.1531	-0.751241
Q9C0C2 1xPhospho [S1385(100)]	TNKS1BP1	0.750994	79.5686	0.750994
O15231 1xPhospho [S64(98.6)]	ZNF185	0.750868	17.5379	0.750868
Q13541 1xPhospho [T46(98.5)]	EIF4EBP1	0.750847	63.9535	0.750847
O75061 2xPhospho [S566(100); S570(98.8)]	DNAJC6	0.750581	82.845	0.750581
Q14156 1xPhospho [S694(100)]	EFR3A	0.75057	-86.1798	-0.75057
Q5J8M3 1xPhospho [S36(100)]	EMC4	0.750566	-76.1466	-0.750566
Q8TEW0 1xPhospho [S695(100)]	PARD3	0.750517	34.7741	0.750517
Q8N0T1 1xPhospho [S19(100)]	RBIS	0.750432	-82.5908	-0.750432
P84243 1xPhospho [S29(100)]	H3-3A	0.750369	-56.8498	-0.750369
Q92766 1xPhospho [S1238(100)]	RREB1	0.750314	76.3741	0.750314
P57081 1xPhospho [S391(100)]	WDR4	0.75014	46.4631	0.75014
Q13427 2xPhospho [S577(100); T579(100)]	PPIG	0.750082	-46.9042	-0.750082
Q9BZI7 2xPhospho [S409(99.4); S412(100)]	UPF3B	0.750077	-33.7001	-0.750077
Q14C86 1xPhospho [S466(100)]	GAPVD1	0.750027	-19.667	-0.750027
Q86VR2 1xPhospho [S26(100)]	RETREG3	0.749884	-77.2735	-0.749884
Q96KR1 1xPhospho [S/T]	ZFR	0.749607	-35.4667	-0.749607
Q9Y4K1 1xPhospho [T525(100)]	CRYBG1	0.749587	-80.5196	-0.749587
P61247 1xPhospho [T242(100)]	RPS3A	0.749327	-82.9831	-0.749327
Q8TEK3 1xPhospho [S1349(100)]	DOT1L	0.749147	72.0813	0.749147
Q96PK6 1xPhospho [S618(100)]	RBM14	0.749006	70.713	0.749006
Q9NQZ2 1xPhospho [S37(100)]	UTP3	0.748863	-35.7489	-0.748863
O95295 1xPhospho [S133(100)]	SNAPIN	0.748829	-46.2295	-0.748829
Q9HCD6 1xPhospho [S1545(100)]	TANC2	0.748812	-38.0806	-0.748812
Q8N556 1xPhospho [S548(100)]	AFAP1	0.748774	-75.6516	-0.748774
Q9NR30 1xPhospho [S71(100)]	DDX21	0.748704	34.9595	0.748704
Q9Y4F5 1xPhospho [S673(100)]	CEP170B	0.748649	25.9043	0.748649
Q8N3D4 1xPhospho [S1257(100)]	EHBP1L1	0.748552	65.06	0.748552
Q9Y3L3 2xPhospho [S586(99.1); S/T]	SH3BP1	0.748542	-11.2962	-0.748542
Q86W56 1xPhospho [S197(100)]	PARG	0.748463	-10.0105	-0.748463
P46821 1xPhospho [S1265(100)]	MAP1B	0.748262	-25.8063	-0.748262
O94915 1xPhospho [S2332(99.2)]	FRYL	0.74821	-79.823	-0.74821
Q8IVT2 1xPhospho [T287(100)]	MISP	0.748189	68.984	0.748189
P36871 1xPhospho [T/S]	PGM1	0.748126	22.6377	0.748126
Q8WVV4 1xPhospho [S76(100)]	POF1B	0.747932	32.6427	0.747932
P18031 1xPhospho [S386(100)]	PTPN1	0.747925	63.1321	0.747925
O43166 1xPhospho [S1565(99.6)]	SIPA1L1	0.747796	-3.81364	-0.747796
Q8ND30 1xPhospho [S512(100)]	PPFIBP2	0.747791	45.2623	0.747791
P35658 1xPhospho [S]	NUP214	0.747713	85.2992	0.747713
P68366 1xPhospho [S340(100)]	TUBA4A	0.747685	-34.8415	-0.747685
Q12830 1xPhospho [S1310(100)]	BPTF	0.747508	8.04377	0.747508
P08758 1xPhospho [S135(100)]	ANXA5	0.74744	-40.1565	-0.74744
Q7Z6E9 1xPhospho [S772(100)]	RBBP6	0.747282	82.877	0.747282
P10644 2xPhospho [S77(100); S83(100)]	PRKAR1A	0.747068	-35.7047	-0.747068
Q9UK58 2xPhospho [S335(100); S342(99.1)]	CCNL1	0.747031	47.9879	0.747031
Q96KM6 1xPhospho [T318(100)]	ZNF512B	0.746994	-47.8815	-0.746994
O75592 1xPhospho [S3931(99.7)]	MYCBP2	0.746915	48.4476	0.746915
Q9UKY1 1xPhospho [S202(100)]	ZHX1	0.746774	54.9125	0.746774
Q5VZ89 1xPhospho [S989(100)]	DENND4C	0.746726	-75.7022	-0.746726
Q1KMD3 1xPhospho [T165(100)]	HNRNPUL2	0.746696	-38.5083	-0.746696
Q32MZ4 1xPhospho [T/S]	LRRFIP1	0.746577	70.9531	0.746577
Q9Y3Q8 1xPhospho [S190(99.2)]	TSC22D4	0.746475	76.4618	0.746475
Q08379 1xPhospho [S981(100)]	GOLGA2	0.746457	58.541	0.746457
Q3L8U1 2xPhospho [S2075(100); S2079(100)]	CHD9	0.74638	-85.823	-0.74638
Q8N4C8 1xPhospho [S601(100)]	MINK1	0.746216	-31.3339	-0.746216
P21333 1xPhospho [S2152(100)]	FLNA	0.746103	56.9418	0.746103
Q9UQ35 1xPhospho [S1421(100)]	SRRM2	0.746009	45.372	0.746009
Q86YS7 2xPhospho [S250(99.6); S260(100)]	C2CD5	0.745842	19.8227	0.745842
Q9H0K1 1xPhospho [S358(99.8)]	SIK2	0.74579	-82.7654	-0.74579
P27816 1xPhospho [S787(100)]	MAP4	0.745729	-69.9849	-0.745729
Q96D71 2xPhospho [S537(99.4); T/S]	REPS1	0.745528	-70.1459	-0.745528
Q8N5J2 1xPhospho [S103(100)]	MINDY1	0.745499	82.079	0.745499
Q9NUJ3 1xPhospho [S56(99.6)]	TCP11L1	0.745343	63.9033	0.745343
Q9UK76 1xPhospho [S28(98.8)]	JPT1	0.745329	-6.06178	-0.745329
P04792 1xPhospho [S15(100)]	HSPB1	0.745305	-12.5843	-0.745305
P13051 1xPhospho [T60(100)]	UNG	0.745293	4.5203	0.745293
Q9Y2J4 1xPhospho [S540(100)]	AMOTL2	0.745278	-25.9494	-0.745278
Q96F86 1xPhospho [S131(100)]	EDC3	0.745216	-50.3767	-0.745216
Q9NX58 1xPhospho [S276(100)]	LYAR	0.744992	85.1575	0.744992
Q14694 1xPhospho [S547(100)]	USP10	0.744704	72.8281	0.744704
P00491 1xPhospho [T169(100)]	PNP	0.744695	-80.3361	-0.744695
Q9H2U2 1xPhospho [S317(100)]	PPA2	0.74467	32.5332	0.74467
Q13136 1xPhospho [S708(100)]	PPFIA1	0.744665	-71.9479	-0.744665
P55081 1xPhospho [S/Y]	MFAP1	0.744597	84.3888	0.744597
Q9C0H9 1xPhospho [S]	SRCIN1	0.744368	48.9652	0.744368
O43852 1xPhospho [S69(100)]	CALU	0.744365	-54.9373	-0.744365
P78347 1xPhospho [S674(100)]	GTF2I	0.744258	-43.9299	-0.744258
P35611 1xPhospho [S358(100)]	ADD1	0.744051	43.4917	0.744051
Q9H6Z4 1xPhospho [S333(100)]	RANBP3	0.744035	-70.0286	-0.744035
P42677 1xPhospho [S11(100)]	RPS27	0.743985	-0.468202	-0.743985
Q9NW75 2xPhospho [S115(100); S117(100)]	GPATCH2	0.743559	69.2499	0.743559
Q14156 1xPhospho [S220(98.7)]	EFR3A	0.743472	10.0705	0.743472
Q9UHB6 1xPhospho [S490(100)]	LIMA1	0.743435	10.7011	0.743435
Q8N3D4 1xPhospho [S1257(100)]	EHBP1L1	0.743407	52.406	0.743407
O75391 1xPhospho [S202(100)]	SPAG7	0.743332	67.5365	0.743332
Q6ZRS2 1xPhospho [S2790(99.4)]	SRCAP	0.743104	-80.3177	-0.743104
O95685 1xPhospho [S46(100)]	PPP1R3D	0.742942	-41.6366	-0.742942
Q9C0I1 1xPhospho [S564(100)]	MTMR12	0.74279	-5.58033	-0.74279
P46821 1xPhospho [S1400(100)]	MAP1B	0.742635	-46.7438	-0.742635
Q8IWW6 2xPhospho [S240(100); T/Y]	ARHGAP12	0.742245	-43.136	-0.742245
Q9NZN5 1xPhospho [S41(100)]	ARHGEF12	0.742232	-24.2518	-0.742232
O14545 2xPhospho [S/T]	TRAFD1	0.742013	-0.311012	-0.742013
Q9NQW6 1xPhospho [S72(100)]	ANLN	0.741661	-31.495	-0.741661
Q9H2H9 1xPhospho [S52(100)]	SLC38A1	0.74119	-79.9781	-0.74119
Q96SB4 1xPhospho [S51(100)]	SRPK1	0.741146	-57.7574	-0.741146
O95747 1xPhospho [S359(100)]	OXSR1	0.74105	23.5778	0.74105
Q96RK0 1xPhospho [S191(100)]	CIC	0.740722	-43.8194	-0.740722
Q15061 1xPhospho [T589(99.7)]	WDR43	0.740672	65.3745	0.740672
Q6ZSR9 1xPhospho [S93(100)]	2	0.74064	12.9729	0.74064
Q9GZY8 1xPhospho [S155(100)]	MFF	0.740555	-20.4627	-0.740555
P55265 1xPhospho [T808(100)]	ADAR	0.740463	59.6767	0.740463
P10636 1xPhospho [S552(100)]	MAPT	0.74042	-34.4715	-0.74042
Q13895 1xPhospho [S98(100)]	BYSL	0.740331	-47.5627	-0.740331
O75592 2xPhospho [T2897(99.5); S2898(100)]	MYCBP2	0.740244	-78.6142	-0.740244
Q14160 2xPhospho [S688(100); T689(100)]	SCRIB	0.740241	-23.4062	-0.740241
P18031 1xPhospho [S50(100)]	PTPN1	0.740039	-62.252	-0.740039
Q9HCJ0 1xPhospho [S714(100)]	TNRC6C	0.739693	-55.602	-0.739693
Q8IUD2 1xPhospho [S37(98.6)]	ERC1	0.739671	77.3395	0.739671
Q7L2J0 1xPhospho [S152(100)]	MEPCE	0.739579	85.4153	0.739579
Q9P270 1xPhospho [S160(100)]	SLAIN2	0.739305	65.6196	0.739305
O43166 1xPhospho [S162(99.6)]	SIPA1L1	0.739297	3.17469	0.739297
Q13425 1xPhospho [S95(100)]	SNTB2	0.739177	75.2734	0.739177
Q9C0C2 1xPhospho [S872(100)]	TNKS1BP1	0.739032	85.1952	0.739032
Q9HBH9 1xPhospho [S437(100)]	MKNK2	0.73903	-81.8789	-0.73903
Q9NXE8 1xPhospho [S218(100)]	CWC25	0.739018	83.8803	0.739018
O60583 1xPhospho [S480(99.7)]	CCNT2	0.738896	68.0118	0.738896
Q5TDH0 1xPhospho [S121(99.3)]	DDI2	0.738726	-30.9943	-0.738726
O60271 1xPhospho [T292(99.1)]	SPAG9	0.738621	5.29704	0.738621
Q13595 1xPhospho [S236(100)]	TRA2A	0.738297	-72.2459	-0.738297
Q9NYF8 1xPhospho [S183(100)]	BCLAF1	0.738282	-18.604	-0.738282
Q8WWQ0 1xPhospho [S1315(100)]	PHIP	0.738074	81.3853	0.738074
Q9C0C2 1xPhospho [S178(100)]	TNKS1BP1	0.737805	64.915	0.737805
P46459 1xPhospho [S207(100)]	NSF	0.737695	-76.389	-0.737695
Q14C86 1xPhospho [S466(100)]	GAPVD1	0.737619	-30.4269	-0.737619
P42167 1xPhospho [S184(100)]	TMPO	0.737564	-34.5411	-0.737564
O43823 1xPhospho [S339(100)]	AKAP8	0.737469	-75.6202	-0.737469
Q92597 2xPhospho [S333(100); S/T]	NDRG1	0.73735	33.1906	0.73735
Q9Y613 1xPhospho [S523(100)]	FHOD1	0.73697	65.5414	0.73697
P61981 1xPhospho [T/S]	YWHAG	0.736842	50.2116	0.736842
Q9H7N4 1xPhospho [S874(99.6)]	SCAF1	0.736784	83.3785	0.736784
Q15758 1xPhospho [S535(100)]	SLC1A5	0.736501	-39.898	-0.736501
Q12955 1xPhospho [T4258(100)]	ANK3	0.736459	44.7643	0.736459
O94885 1xPhospho [S721(100)]	SASH1	0.736106	21.9692	0.736106
Q8WUI4 1xPhospho [S]	HDAC7	0.735996	-81.9026	-0.735996
O76024 1xPhospho [S32(100)]	WFS1	0.735943	77.4211	0.735943
Q8N357 1xPhospho [T365(100)]	SLC35F6	0.735849	-84.1593	-0.735849
Q9UBF8 1xPhospho [S266(100)]	PI4KB	0.735756	0.515042	0.735756
Q9C0C2 1xPhospho [S1297(100)]	TNKS1BP1	0.735743	69.8356	0.735743
Q8NHM5 1xPhospho [S1031(100)]	KDM2B	0.735579	-32.3662	-0.735579
Q9Y2W1 1xPhospho [S682(100)]	THRAP3	0.735549	82.4759	0.735549
Q9UQ35 2xPhospho [S404(100); S408(100)]	SRRM2	0.735336	-41.6422	-0.735336
Q9Y5U2 1xPhospho [S132(100)]	TSSC4	0.73529	82.4908	0.73529
Q9UBF8 1xPhospho [S428(100)]	PI4KB	0.735133	-64.7652	-0.735133
Q9H7D0 1xPhospho [S1287(100)]	DOCK5	0.734824	-70.5264	-0.734824
Q9Y5K6 1xPhospho [S510(100)]	CD2AP	0.734812	74.1154	0.734812
Q9HDC5 2xPhospho [S216(100); S220(100)]	JPH1	0.734712	-23.8731	-0.734712
Q8NHM5 2xPhospho [T493(99.1); S497(50.2)]	KDM2B	0.734458	-32.1858	-0.734458
P16402 1xPhospho [T180(100)]	H1-3	0.733852	72.9801	0.733852
Q8IVT2 2xPhospho [S394(100); S395(100)]	MISP	0.73347	58.0407	0.73347
P46821 1xPhospho [S1501(100)]	MAP1B	0.733375	16.9127	0.733375
Q52LW3 1xPhospho [S589(100)]	ARHGAP29	0.733058	82.7634	0.733058
O00567 1xPhospho [S520(99.4)]	NOP56	0.732995	-10.9622	-0.732995
Q9H9J4 1xPhospho [S856(100)]	USP42	0.732905	-48.916	-0.732905
O95049 1xPhospho [S378(100)]	TJP3	0.732704	-65.3124	-0.732704
P07910 1xPhospho [S]	HNRNPC	0.732658	-64.6889	-0.732658
Q9UDY2 1xPhospho [S966(100)]	TJP2	0.732608	-31.5153	-0.732608
O00767 1xPhospho [T199(100)]	SCD	0.732466	62.8132	0.732466
Q5TDH0 1xPhospho [S106(99.6)]	DDI2	0.73239	53.2691	0.73239
Q96RT6 1xPhospho [S86(100)]	CTAGE1	0.732183	31.2702	0.732183
Q8N1F8 1xPhospho [S761(100)]	STK11IP	0.731963	70.4824	0.731963
Q96CV9 1xPhospho [S526(100)]	OPTN	0.731398	25.0512	0.731398
O14646 1xPhospho [S1677(100)]	CHD1	0.73121	74.9305	0.73121
P31947 1xPhospho [S248(100)]	SFN	0.731132	82.385	0.731132
Q9ULU4 1xPhospho [S652(99.7)]	ZMYND8	0.731035	77.8834	0.731035
O75152 1xPhospho [S290(100)]	ZC3H11A	0.731021	72.3147	0.731021
O43768 1xPhospho [S109(100)]	ENSA	0.730985	79.5081	0.730985
O60343 1xPhospho [S341(100)]	TBC1D4	0.730916	-82.3245	-0.730916
O60716 1xPhospho [S320(100)]	CTNND1	0.730872	27.6911	0.730872
Q9Y4B5 1xPhospho [S263(100)]	MTCL1	0.730799	24.8671	0.730799
O00461 1xPhospho [S364(100)]	GOLIM4	0.730688	-80.4888	-0.730688
Q9Y5X1 1xPhospho [S197(99.8)]	SNX9	0.730543	-81.2551	-0.730543
P49757 1xPhospho [S425(100)]	NUMB	0.730488	4.40696	0.730488
P00533 2xPhospho [S1039(99.3); S1042(99.3)]	EGFR	0.730354	-46.9536	-0.730354
Q9P275 1xPhospho [S742(100)]	USP36	0.730261	-45.5753	-0.730261
Q9UK61 1xPhospho [S636(100)]	TASOR	0.730084	-9.85719	-0.730084
Q8N6R0 1xPhospho [S267(100)]	METTL13	0.730033	-2.36	-0.730033
Q8NG31 1xPhospho [S1076(100)]	KNL1	0.729954	71.6647	0.729954
P04049 1xPhospho [S43(100)]	RAF1	0.729614	32.938	0.729614
Q4G0J3 2xPhospho [S298(100); S300(99.5)]	LARP7	0.729587	1.45903	0.729587
Q9Y4E1 1xPhospho [S352(100)]; Q641Q2 1xPhospho [S352(100)]	WASHC2C	0.72939	-16.2943	-0.72939
Q9UJV9 1xPhospho [S23(100)]	DDX41	0.729377	-73.1759	-0.729377
Q05D32 1xPhospho [S104(100)]	CTDSPL2	0.729375	-50.1929	-0.729375
Q9H9J4 1xPhospho [S754(100)]	USP42	0.729341	-12.7986	-0.729341
Q9H0U4 1xPhospho [S179(100)]	RAB1B	0.729229	73.7913	0.729229
Q15233 1xPhospho [T428(100)]	NONO	0.728969	-60.1698	-0.728969
Q9NZT2 1xPhospho [S315(100)]	OGFR	0.728557	-24.8939	-0.728557
Q16851 1xPhospho [S13(100)]	UGP2	0.72854	47.7567	0.72854
Q9NVU7 1xPhospho [S585(100)]	SDAD1	0.728483	-31.6127	-0.728483
Q9BY44 1xPhospho [S506(100)]	EIF2A	0.728465	-62.5629	-0.728465
P10412 1xPhospho [T146(100)]	H1-4	0.728126	61.002	0.728126
Q13620 1xPhospho [T49(98.7)]	CUL4B	0.728024	39.4211	0.728024
P35659 2xPhospho [S32(100); S51(100)]	DEK	0.728002	39.0747	0.728002
Q16555 2xPhospho [T514(100); S/T]	DPYSL2	0.727988	-80.2033	-0.727988
P49327 1xPhospho [T2204(100)]	FASN	0.727972	49.0884	0.727972
O15027 1xPhospho [T/S]	SEC16A	0.727945	79.3456	0.727945
P16949 1xPhospho [S38(100)]	STMN1	0.727867	32.2314	0.727867
Q3B726 1xPhospho [S60(100)]	POLR1F	0.727786	-16.6923	-0.727786
Q9UBP0 1xPhospho [S268(100)]	SPAST	0.727715	-74.4927	-0.727715
P85037 2xPhospho [S213(100); S223(100)]	FOXK1	0.727692	39.9255	0.727692
O00443 1xPhospho [S1553(100)]	PIK3C2A	0.727541	13.8927	0.727541
P48668 1xPhospho [S60(100)]	KRT6C	0.727448	-64.9549	-0.727448
P07900 1xPhospho [S263(100)]	HSP90AA1	0.727404	-56.351	-0.727404
Q14157 1xPhospho [S609(100)]	UBAP2L	0.727108	77.3379	0.727108
O14757 1xPhospho [S296(100)]	CHEK1	0.726946	36.3622	0.726946
Q96T58 1xPhospho [T2421(100)]	SPEN	0.726836	33.7793	0.726836
P07910 1xPhospho [S233(100)]	HNRNPC	0.726627	-39.4611	-0.726627
Q96L73 2xPhospho [S483(100); S486(100)]	NSD1	0.726569	-77.6729	-0.726569
O43524 1xPhospho [S413(99.7)]	FOXO3	0.726493	-20.966	-0.726493
P15408 1xPhospho [S200(100)]	FOSL2	0.726144	7.81148	0.726144
Q16512 1xPhospho [S562(100)]	PKN1	0.726027	38.1524	0.726027
P11940 1xPhospho [S96(100)]	PABPC1	0.725976	-79.903	-0.725976
Q9H1B7 1xPhospho [S547(100)]	IRF2BPL	0.725909	-46.8065	-0.725909
Q9UQ35 2xPhospho [S2121(100); S2123(100)]	SRRM2	0.725687	67.1678	0.725687
Q9Y6X8 1xPhospho [S719(100)]	ZHX2	0.725587	78.4723	0.725587
P18583 1xPhospho [S152(100)]	SON	0.725525	33.1612	0.725525
Q9H7N4 1xPhospho [S725(100)]	SCAF1	0.72546	52.0075	0.72546
P13051 2xPhospho [T60(100); S64(100)]	UNG	0.725127	23.5362	0.725127
