## Supplemental Tables for "Coupling of Nuclear Translocation to Cell Size Promotes Robustness to Fluctuations in YAP/TAZ Concentration" (part 2 of 2)

### Sheet: Ratio_predictors (continued)
Phos	Gene	Vip	loading1	signed Vip
P12956 1xPhospho [S477(100)]	XRCC6	0.725122	31.0224	0.725122
Q9ULJ3 1xPhospho [S1003(99.5)]	ZBTB21	0.725101	-3.53222	-0.725101
Q5W0V3 1xPhospho [S617(100)]	FHIP2A	0.725051	-8.05548	-0.725051
P18887 1xPhospho [S226(100)]	XRCC1	0.725033	10.447	0.725033
O14980 1xPhospho [S/T]	XPO1	0.724867	-40.9748	-0.724867
O95819 1xPhospho [S900(100)]	MAP4K4	0.724813	17.0554	0.724813
Q96EV2 1xPhospho [S/T/Y]	RBM33	0.724461	-51.5781	-0.724461
P42166 1xPhospho [S184(100)]	TMPO	0.724371	17.2241	0.724371
Q9UPQ0 1xPhospho [S377(100)]	LIMCH1	0.724254	56.4405	0.724254
Q5VUA4 1xPhospho [S1267(100)]	ZNF318	0.72415	83.1597	0.72415
Q9UPN7 1xPhospho [S877(100)]	PPP6R1	0.724048	-26.2968	-0.724048
Q15032 1xPhospho [S282(100)]	R3HDM1	0.723965	-46.8585	-0.723965
Q07960 1xPhospho [S51(100)]	ARHGAP1	0.723798	68.5621	0.723798
Q6KC79 1xPhospho [S367(99.3)]	NIPBL	0.723675	-48.9314	-0.723675
Q14687 2xPhospho [S826(100); S828(100)]	GSE1	0.723634	-20.7045	-0.723634
Q9P270 1xPhospho [S48(100)]	SLAIN2	0.72361	81.4029	0.72361
Q15003 1xPhospho [S81(99.8)]	NCAPH	0.723437	79.7525	0.723437
Q13442 2xPhospho [S60(100); S63(100)]	PDAP1	0.723417	-78.9165	-0.723417
Q13464 1xPhospho [T1101(99)]	ROCK1	0.723309	-13.2987	-0.723309
Q96CB8 1xPhospho [S389(100)]	INTS12	0.723077	20.6941	0.723077
Q5VZL5 1xPhospho [S162(100)]	ZMYM4	0.723037	-25.769	-0.723037
Q6VY07 1xPhospho [S430(99.4)]	PACS1	0.722983	27.9097	0.722983
Q9NQW6 2xPhospho [S517(100); S518(100)]	ANLN	0.722842	-37.0436	-0.722842
O95793 1xPhospho [S390(100)]	STAU1	0.722714	17.776	0.722714
P56524 1xPhospho [S632(99)]	HDAC4	0.722232	52.8785	0.722232
P02545 1xPhospho [S107(100)]	LMNA	0.722092	64.8966	0.722092
Q13620 1xPhospho [S69(99.7)]	CUL4B	0.722073	33.1841	0.722073
A8CG34 1xPhospho [S95(100)]	POM121C	0.721911	62.0909	0.721911
Q9HCG8 1xPhospho [S786(99.6)]	CWC22	0.721651	21.1694	0.721651
P29966 1xPhospho [S81(100)]	MARCKS	0.721481	47.5683	0.721481
Q8NC74 1xPhospho [S487(100)]	RBBP8NL	0.72147	-8.5959	-0.72147
P50579 1xPhospho [S74(100)]	METAP2	0.720934	66.7319	0.720934
Q12888 1xPhospho [S119(99.6)]	TP53BP1	0.720917	-56.6666	-0.720917
P46013 1xPhospho [S2708(100)]	MKI67	0.720758	-73.8317	-0.720758
Q7Z460 1xPhospho [S559(99)]	CLASP1	0.720584	1.40335	0.720584
Q9C0B5 2xPhospho [S345(100); T348(100)]	ZDHHC5	0.720538	21.8714	0.720538
O95251 1xPhospho [S57(100)]	KAT7	0.720401	26.0638	0.720401
Q9NRA8 1xPhospho [T/S]	EIF4ENIF1	0.720191	11.488	0.720191
Q9NZI5 1xPhospho [T208(100)]	GRHL1	0.720139	40.2916	0.720139
Q9C0C2 2xPhospho [S691(100); S695(100)]	TNKS1BP1	0.719864	23.7506	0.719864
Q86UP2 1xPhospho [S1313(100)]	KTN1	0.719814	-28.0603	-0.719814
Q8IYB3 2xPhospho [S463(100); S465(100)]	SRRM1	0.719662	-81.2327	-0.719662
Q9HAW4 1xPhospho [S83(100)]	CLSPN	0.719581	68.6097	0.719581
Q53H47 1xPhospho [S508(100)]	SETMAR	0.719515	54.5799	0.719515
Q02880 1xPhospho [S1613(100)]	TOP2B	0.71924	-3.11731	-0.71924
O15173 1xPhospho [T211(100)]	PGRMC2	0.719163	8.83283	0.719163
Q16637 2xPhospho [S28(100); S31(100)]	SMN1	0.719047	-61.9265	-0.719047
O15357 1xPhospho [S132(100)]	INPPL1	0.718988	-6.32766	-0.718988
Q09161 1xPhospho [S7(100)]	NCBP1	0.718768	74.7461	0.718768
Q9H8W4 1xPhospho [S226(100)]	PLEKHF2	0.718568	-70.605	-0.718568
Q6WKZ4 2xPhospho [S356(100); S357(99.7)]	RAB11FIP1	0.718544	-19.1131	-0.718544
Q8ND56 1xPhospho [S183(100)]	LSM14A	0.718499	12.7934	0.718499
Q9H0W8 1xPhospho [S32(100)]	SMG9	0.718393	60.4489	0.718393
Q15910 1xPhospho [T487(100)]	EZH2	0.718307	-52.5186	-0.718307
Q9P1Y5 1xPhospho [S341(100)]	CAMSAP3	0.718199	47.2939	0.718199
Q5JTH9 1xPhospho [S1080(100)]	RRP12	0.718002	-39.1429	-0.718002
O15075 1xPhospho [S364(99.5)]	DCLK1	0.717723	-10.1054	-0.717723
Q5TGY3 1xPhospho [T99(98.7)]	AHDC1	0.717662	-51.3181	-0.717662
Q06265 1xPhospho [S306(100)]	EXOSC9	0.717655	-76.7904	-0.717655
Q6ZN55 1xPhospho [S164(100)]	ZNF574	0.717592	60.1858	0.717592
Q6PKG0 1xPhospho [S75(100)]	LARP1	0.717421	10.2129	0.717421
Q8IYB3 2xPhospho [T614(100); S616(100)]	SRRM1	0.717342	-60.2478	-0.717342
Q8N3U4 1xPhospho [S1161(99.5)]	STAG2	0.71727	-42.5368	-0.71727
Q9Y4F5 1xPhospho [S853(100)]	CEP170B	0.716958	47.4402	0.716958
P29597 1xPhospho [Y292(100)]	TYK2	0.716465	70.8149	0.716465
P55196 1xPhospho [T1211(97.7)]	AFDN	0.71622	52.5291	0.71622
Q53SF7 1xPhospho [S917(100)]	COBLL1	0.716209	-7.85336	-0.716209
P55317 1xPhospho [S234(100)]	FOXA1	0.716067	63.7247	0.716067
Q76FK4 2xPhospho [S378(100); T381(100)]	NOL8	0.715957	-75.3251	-0.715957
Q96T37 1xPhospho [S700(100)]	RBM15	0.715398	81.4768	0.715398
Q4G0J3 1xPhospho [S337(99.7)]	LARP7	0.715248	-24.2878	-0.715248
Q8WYP5 2xPhospho [S2222(100); S2226(100)]	AHCTF1	0.715132	40.1871	0.715132
Q9BYG3 1xPhospho [S247(100)]	NIFK	0.715091	-17.9958	-0.715091
P16144 1xPhospho [S1457(100)]	ITGB4	0.71506	77.708	0.71506
Q8N1G0 2xPhospho [S266(100); S271(100)]	ZNF687	0.715013	-55.3271	-0.715013
P29558 1xPhospho [S112(100)]	RBMS1	0.71488	67.92	0.71488
Q8ND56 1xPhospho [S347(100)]	LSM14A	0.714827	-9.61598	-0.714827
P51608 1xPhospho [S360(100)]	MECP2	0.714599	70.4551	0.714599
Q1ED39 1xPhospho [S259(100)]	KNOP1	0.714487	12.8073	0.714487
Q7Z4H7 1xPhospho [S805(100)]	HAUS6	0.714481	35.8689	0.714481
P46821 2xPhospho [S831(100); S832(100)]	MAP1B	0.714209	-33.32	-0.714209
P52756 1xPhospho [S624(100)]	RBM5	0.714166	-53.8551	-0.714166
Q9Y3M8 1xPhospho [S314(100)]	STARD13	0.714119	-5.82082	-0.714119
O75151 1xPhospho [S681(100)]	PHF2	0.713676	70.6161	0.713676
Q5VT52 1xPhospho [T732(99.3)]	RPRD2	0.713598	-41.245	-0.713598
Q96DR7 1xPhospho [S80(100)]	ARHGEF26	0.713498	-42.988	-0.713498
Q9ULT8 1xPhospho [S/T]	HECTD1	0.713392	1.93281	0.713392
Q8NDT2 2xPhospho [S265(100); S267(100)]	RBM15B	0.713345	37.6227	0.713345
O14874 1xPhospho [S31(99.8)]	BCKDK	0.713328	-33.9656	-0.713328
Q8WUI4 1xPhospho [S358(99.6)]	HDAC7	0.713262	17.1724	0.713262
Q9Y2S7 1xPhospho [T292(100)]	POLDIP2	0.7132	66.559	0.7132
Q01130 1xPhospho [S191(100)]	SRSF2	0.713134	60.2177	0.713134
Q2PPJ7 2xPhospho [S821(100); S/T]	RALGAPA2	0.712729	-82.2397	-0.712729
Q15032 1xPhospho [S973(100)]	R3HDM1	0.712603	-40.0705	-0.712603
P28715 1xPhospho [S384(100)]	ERCC5	0.712554	78.1875	0.712554
Q9Y4K1 1xPhospho [S103(99.7)]	CRYBG1	0.712552	-77.6974	-0.712552
O15027 1xPhospho [S1305(100)]	SEC16A	0.712538	-45.6993	-0.712538
Q9UMZ2 1xPhospho [S1075(100)]	SYNRG	0.712525	46.6927	0.712525
Q7Z5J4 1xPhospho [S1358(100)]	RAI1	0.712459	67.9945	0.712459
Q7L2J0 1xPhospho [S69(100)]	MEPCE	0.712322	-52.7927	-0.712322
Q8N6T7 1xPhospho [T294(100)]	SIRT6	0.712271	74.6488	0.712271
Q4KWH8 1xPhospho [S/T]	PLCH1	0.712012	51.038	0.712012
O94885 1xPhospho [S137(100)]	SASH1	0.711976	-7.49779	-0.711976
Q9NQS7 1xPhospho [S275(100)]	INCENP	0.711801	35.3725	0.711801
Q96T88 1xPhospho [S287(100)]	UHRF1	0.711653	22.9671	0.711653
P40818 1xPhospho [T577(100)]	USP8	0.71161	80.3528	0.71161
P07910 2xPhospho [S233(100); S238(99.7)]	HNRNPC	0.711497	-36.4533	-0.711497
Q86TV6 1xPhospho [S160(99.7)]	TTC7B	0.711252	76.3498	0.711252
Q53SF7 1xPhospho [S256(100)]	COBLL1	0.711209	-78.0276	-0.711209
Q6VMQ6 1xPhospho [S899(99.5)]	ATF7IP	0.711145	72.9399	0.711145
Q13427 1xPhospho [T358(100)]	PPIG	0.711112	-70.513	-0.711112
Q12830 1xPhospho [S1673(99.1)]	BPTF	0.711013	-49.4661	-0.711013
P02545 1xPhospho [S404(99.7)]	LMNA	0.710785	40.1552	0.710785
Q96JM3 1xPhospho [S476(100)]	CHAMP1	0.710701	74.4814	0.710701
P16383 2xPhospho [T428(99.4); S]	GCFC2	0.710585	-80.7986	-0.710585
P16070 1xPhospho [S717(99.5)]	CD44	0.710404	3.45853	0.710404
O95235 1xPhospho [S825(100)]	KIF20A	0.710342	74.0307	0.710342
Q15723 1xPhospho [S185(100)]	ELF2	0.710065	65.9696	0.710065
P35658 1xPhospho [S430(99.6)]	NUP214	0.710047	-45.065	-0.710047
Q4G0J3 1xPhospho [S261(100)]	LARP7	0.710015	-44.8675	-0.710015
Q9NYF8 1xPhospho [S397(100)]	BCLAF1	0.709983	-80.5429	-0.709983
Q9Y618 1xPhospho [S1025(100)]	NCOR2	0.709919	47.8757	0.709919
Q13523 1xPhospho [S257(100)]	PRPF4B	0.709775	81.7861	0.709775
Q13523 1xPhospho [S335(100)]	PRPF4B	0.709735	-33.5691	-0.709735
Q93100 1xPhospho [S27(100)]	PHKB	0.709668	-43.8257	-0.709668
O00418 2xPhospho [S470(100); S474(100)]	EEF2K	0.70966	-68.1651	-0.70966
Q14978 1xPhospho [T607(100)]	NOLC1	0.709334	60.9703	0.709334
Q9UPQ0 1xPhospho [S201(100)]	LIMCH1	0.709206	-36.6211	-0.709206
Q13247 2xPhospho [S314(100); S316(100)]	SRSF6	0.70905	-35.158	-0.70905
Q09666 1xPhospho [T4430(100)]	AHNAK	0.708457	69.6261	0.708457
Q6ISB3 1xPhospho [T211(99.7)]	GRHL2	0.708392	33.0245	0.708392
P52948 1xPhospho [S1060(100)]	NUP98	0.708048	-49.7726	-0.708048
Q5T8P6 1xPhospho [S127(100)]	RBM26	0.707842	10.5976	0.707842
Q8IV63 1xPhospho [S59(100)]	VRK3	0.707621	32.9685	0.707621
Q9UQ35 1xPhospho [S1083(100)]	SRRM2	0.707469	81.3362	0.707469
Q8WU90 1xPhospho [S360(100)]	ZC3H15	0.707441	42.245	0.707441
Q8N201 1xPhospho [T83(100)]	INTS1	0.707025	79.703	0.707025
P28066 1xPhospho [S16(100)]	PSMA5	0.706668	74.2173	0.706668
Q9UPY5 1xPhospho [S26(100)]	SLC7A11	0.706647	69.4664	0.706647
P29401 1xPhospho [T287(100)]	TKT	0.7066	76.1945	0.7066
Q8N9U0 1xPhospho [S168(100)]	TC2N	0.706547	35.6662	0.706547
P84243 1xPhospho [S29(100)]	H3-3A	0.706498	55.2473	0.706498
Q96A49 1xPhospho [S313(100)]	SYAP1	0.706479	43.1763	0.706479
Q9UQ35 1xPhospho [S994(100)]	SRRM2	0.706231	80.8524	0.706231
Q6ZRV2 1xPhospho [S1098(99.5)]	FAM83H	0.706187	19.7737	0.706187
Q9GZT3 1xPhospho [T/S]	SLIRP	0.706181	-42.044	-0.706181
P51116 1xPhospho [S/T/Y]	FXR2	0.706173	-66.6973	-0.706173
P05455 1xPhospho [S92(100)]	SSB	0.706117	13.0465	0.706117
Q3T8J9 1xPhospho [S206(100)]	GON4L	0.705805	40.153	0.705805
Q15185 1xPhospho [S113(100)]	PTGES3	0.705532	-74.2754	-0.705532
Q6IC98 2xPhospho [S24(100); S28(100)]	GRAMD4	0.705492	18.3485	0.705492
Q9Y6A5 1xPhospho [S317(99.5)]	TACC3	0.705469	-27.2042	-0.705469
P27448 1xPhospho [S42(100)]	MARK3	0.705452	-58.4694	-0.705452
Q9ULW0 1xPhospho [S738(100)]	TPX2	0.705424	28.1652	0.705424
Q7Z5K2 2xPhospho [S221(100); S226(100)]	WAPL	0.705307	52.3701	0.705307
Q7Z6E9 1xPhospho [T984(100)]	RBBP6	0.705212	-52.1674	-0.705212
Q8NEZ4 1xPhospho [S2828(100)]	KMT2C	0.704653	2.22407	0.704653
Q92538 1xPhospho [S1773(100)]	GBF1	0.704628	-9.44231	-0.704628
P14618 1xPhospho [S55(100)]	PKM	0.704051	6.93993	0.704051
Q6PL18 2xPhospho [S337(99.6); S342(100)]	ATAD2	0.704038	54.4216	0.704038
P25490 1xPhospho [S247(100)]	YY1	0.703764	-78.3629	-0.703764
Q9BRR8 1xPhospho [Y210(95.2)]	GPATCH1	0.703679	-68.8213	-0.703679
Q5SNT2 1xPhospho [S612(100)]	TMEM201	0.70357	40.438	0.70357
P78527 1xPhospho [S4026(100)]	PRKDC	0.703557	-56.1532	-0.703557
P51858 1xPhospho [S165(100)]	HDGF	0.703297	76.9626	0.703297
Q8IYB3 1xPhospho [S696(100)]	SRRM1	0.703173	-71.5412	-0.703173
Q92547 1xPhospho [S1504(100)]	TOPBP1	0.703099	27.6688	0.703099
P49454 1xPhospho [T144(100)]	CENPF	0.702533	-23.2956	-0.702533
Q9UHB6 2xPhospho [S671(100); S686(100)]	LIMA1	0.702525	12.1908	0.702525
Q9C0H5 1xPhospho [S366(100)]	ARHGAP39	0.702505	44.8335	0.702505
Q13112 1xPhospho [T503(100)]	CHAF1B	0.70237	65.3709	0.70237
Q9C0C2 2xPhospho [S494(100); S498(100)]	TNKS1BP1	0.702363	39.1897	0.702363
Q5T6F2 1xPhospho [S473(100)]	UBAP2	0.702319	2.09575	0.702319
Q8NF91 1xPhospho [S8305(100)]	SYNE1	0.702171	-31.6422	-0.702171
O95639 1xPhospho [S202(99.6)]	CPSF4	0.702059	41.4321	0.702059
Q12888 1xPhospho [S831(100)]	TP53BP1	0.701953	-46.5925	-0.701953
Q9C0H5 1xPhospho [S384(100)]	ARHGAP39	0.701638	1.42246	0.701638
Q15291 1xPhospho [S211(100)]	RBBP5	0.701557	-14.1167	-0.701557
Q86XL3 1xPhospho [S259(100)]	ANKLE2	0.701411	76.4273	0.701411
P35659 2xPhospho [S243(100); S244(100)]	DEK	0.701332	-37.0742	-0.701332
O60763 1xPhospho [S942(98.9)]	USO1	0.701285	9.36072	0.701285
Q9Y624 1xPhospho [S159(100)]	F11R	0.701014	58.1442	0.701014
Q09666 1xPhospho [S5400(100)]	AHNAK	0.701014	-11.6265	-0.701014
Q8WYP5 2xPhospho [S1283(100); S1297(100)]	AHCTF1	0.700945	19.4991	0.700945
Q9Y2H5 1xPhospho [S251(100)]	PLEKHA6	0.700854	26.0502	0.700854
Q00341 1xPhospho [S31(100)]	HDLBP	0.700834	17.9705	0.700834
Q9ULH0 1xPhospho [S918(100)]	KIDINS220	0.700549	51.0747	0.700549
P14868 1xPhospho [S10(100)]	DARS1	0.70054	-77.064	-0.70054
P25205 1xPhospho [S275(100)]	MCM3	0.69957	51.2219	0.69957
Q9UKV3 2xPhospho [S655(100); S657(100)]	ACIN1	0.69945	-68.2349	-0.69945
Q16576 1xPhospho [T/S/Y]; Q09028 1xPhospho [T/S/Y]	RBBP7	0.699401	56.6991	0.699401
Q7Z5L9 1xPhospho [S360(100)]	IRF2BP2	0.699292	80.5387	0.699292
P51617 1xPhospho [S556(100)]	IRAK1	0.698785	-64.0168	-0.698785
Q92667 1xPhospho [S107(100)]	AKAP1	0.698745	-60.7945	-0.698745
Q16512 1xPhospho [S533(100)]	PKN1	0.698556	-30.3767	-0.698556
Q7Z417 1xPhospho [T/S]	NUFIP2	0.698548	-80.4004	-0.698548
Q15554 1xPhospho [S365(100)]	TERF2	0.698544	56.669	0.698544
Q9Y6A5 1xPhospho [S71(100)]	TACC3	0.698413	47.471	0.698413
Q9NVI1 1xPhospho [S407(100)]	FANCI	0.697879	1.22572	0.697879
Q8TF42 1xPhospho [S377(100)]	UBASH3B	0.697439	60.1515	0.697439
Q8WUA4 1xPhospho [S220(99.8)]	GTF3C2	0.697365	78.0755	0.697365
P46013 1xPhospho [T1193(100)]; 1xPhospho [T1557(100)]; 1xPhospho [T2285(100)]	MKI67	0.697297	8.30386	0.697297
P55199 1xPhospho [S/T]	ELL	0.697191	-51.8715	-0.697191
P49768 1xPhospho [S43(100)]	PSEN1	0.69695	71.1737	0.69695
Q13428 1xPhospho [S1111(99.4)]	TCOF1	0.696439	-71.8412	-0.696439
O95049 1xPhospho [S164(100)]	TJP3	0.696184	35.5561	0.696184
Q15276 1xPhospho [S374(100)]	RABEP1	0.695909	74.9277	0.695909
P49768 1xPhospho [S]	PSEN1	0.695366	52.4881	0.695366
Q12802 1xPhospho [T1149(100)]	AKAP13	0.695272	-3.2179	-0.695272
Q6WKZ4 1xPhospho [S528(99.6)]	RAB11FIP1	0.695026	27.2185	0.695026
Q6SPF0 1xPhospho [T/S]	SAMD1	0.694947	-57.1743	-0.694947
Q86TB9 2xPhospho [S177(100); S179(100)]	PATL1	0.69487	-57.3725	-0.69487
A3KN83 1xPhospho [S214(100)]	SBNO1	0.69481	34.2388	0.69481
O95433 1xPhospho [S258(100)]	AHSA1	0.69452	-42.4324	-0.69452
Q5TCQ9 2xPhospho [S1255(100); S1257(100)]	MAGI3	0.694492	-9.15654	-0.694492
Q14671 1xPhospho [S806(100)]	PUM1	0.694201	78.0385	0.694201
O14974 1xPhospho [S/T]	PPP1R12A	0.693989	29.6652	0.693989
P06748 1xPhospho [S139(100)]	NPM1	0.693974	-37.2773	-0.693974
Q13884 1xPhospho [S219(100)]	SNTB1	0.693967	28.2148	0.693967
A1L390 1xPhospho [S1081(100)]	PLEKHG3	0.693842	-66.7884	-0.693842
Q01518 1xPhospho [S34(100)]	CAP1	0.693815	75.8113	0.693815
Q15758 1xPhospho [S539(100)]	SLC1A5	0.693671	-50.7263	-0.693671
Q96A49 1xPhospho [S313(100)]	SYAP1	0.693589	43.2687	0.693589
Q8WYP5 1xPhospho [S1541(100)]	AHCTF1	0.69354	0.57643	0.69354
Q5TH69 1xPhospho [S597(100)]	ARFGEF3	0.693471	35.0776	0.693471
P47712 2xPhospho [S727(100); S729(100)]	PLA2G4A	0.693354	-32.6981	-0.693354
O43707 1xPhospho [S621(100)]	ACTN4	0.693206	-18.0371	-0.693206
Q9Y4K1 1xPhospho [S533(100)]	CRYBG1	0.692564	-56.7167	-0.692564
P43243 1xPhospho [S766(100)]	MATR3	0.692515	-40.5275	-0.692515
Q9H1E3 1xPhospho [S61(100)]	NUCKS1	0.692281	-70.2519	-0.692281
Q9P1Y6 1xPhospho [S936(100)]	PHRF1	0.692031	59.2027	0.692031
Q5T481 1xPhospho [S1060(100)]	RBM20	0.691805	56.2679	0.691805
Q9C0J8 1xPhospho [S1210(100)]	WDR33	0.691723	-43.9846	-0.691723
Q6ZN04 1xPhospho [S442(100)]	MEX3B	0.691532	-39.3772	-0.691532
Q9H1E3 1xPhospho [S214(100)]	NUCKS1	0.691483	-79.0141	-0.691483
Q5T200 2xPhospho [T317(99.1); S325(100)]	ZC3H13	0.691298	-49.2442	-0.691298
Q9Y4K1 2xPhospho [S16(100); S19(100)]	CRYBG1	0.69127	-66.3631	-0.69127
Q8NDX5 1xPhospho [S616(100)]	PHC3	0.69125	-79.3925	-0.69125
Q8N4C8 1xPhospho [S641(100)]	MINK1	0.691228	-76.5339	-0.691228
Q9C0H9 1xPhospho [S513(100)]	SRCIN1	0.691176	55.7376	0.691176
Q9ULJ3 2xPhospho [S981(100); S983(100)]	ZBTB21	0.691162	-11.642	-0.691162
Q8IW35 1xPhospho [S308(100)]	CEP97	0.691132	20.5062	0.691132
Q02241 1xPhospho [S902(100)]	KIF23	0.691009	-20.3847	-0.691009
P08727 1xPhospho [S46(100)]	KRT19	0.69094	70.6548	0.69094
O60934 1xPhospho [S397(100)]	NBN	0.690879	56.1048	0.690879
Q9NPI6 1xPhospho [S525(100)]	DCP1A	0.690828	72.2156	0.690828
Q7Z589 2xPhospho [T207(100); S209(100)]	EMSY	0.690794	37.7134	0.690794
O75494 1xPhospho [S133(100)]	SRSF10	0.690772	-75.7586	-0.690772
Q8IYB3 2xPhospho [T614(100); S616(100)]	SRRM1	0.690686	-44.3468	-0.690686
Q9NQZ2 1xPhospho [S37(100)]	UTP3	0.69065	-32.6682	-0.69065
Q9Y520 1xPhospho [T822(100)]	PRRC2C	0.690127	-8.83952	-0.690127
Q13428 1xPhospho [S1257(100)]	TCOF1	0.68999	-74.4618	-0.68999
Q9H4M9 1xPhospho [S456(100)]	EHD1	0.689987	55.9523	0.689987
P45973 1xPhospho [S92(100)]	CBX5	0.689983	-3.24183	-0.689983
Q9H3Q1 1xPhospho [S118(100)]	CDC42EP4	0.6899	43.9097	0.6899
P38159 1xPhospho [S58(100)]; Q96E39 1xPhospho [S58(100)]	RBMX	0.689893	-60.3053	-0.689893
Q9Y4E1 1xPhospho [S1123(100)]; Q641Q2 1xPhospho [S1144(100)]	WASHC2C	0.689822	-38.0734	-0.689822
Q8IX90 1xPhospho [T190(100)]	SKA3	0.689785	57.2265	0.689785
A7KAX9 1xPhospho [S871(100)]	ARHGAP32	0.689482	28.0873	0.689482
A1L390 1xPhospho [S76(100)]	PLEKHG3	0.689416	-79.4808	-0.689416
Q9Y679 1xPhospho [S288(100)]	AUP1	0.689181	62.0961	0.689181
Q00403 1xPhospho [S76(100)]	GTF2B	0.689114	40.8853	0.689114
Q5J8M3 1xPhospho [S36(100)]	EMC4	0.689088	-9.79712	-0.689088
Q9NYF8 1xPhospho [S183(99)]	BCLAF1	0.68908	-12.8339	-0.68908
O00425 1xPhospho [S184(100)]	IGF2BP3	0.688923	29.2125	0.688923
Q52LW3 1xPhospho [S539(100)]	ARHGAP29	0.688752	35.6478	0.688752
O75376 1xPhospho [S509(100)]	NCOR1	0.688718	38.2282	0.688718
Q9BYG3 1xPhospho [T223(100)]	NIFK	0.688654	57.3375	0.688654
Q9Y6Y8 1xPhospho [S728(100)]	SEC23IP	0.688454	33.9872	0.688454
P62136 1xPhospho [T320(100)]	PPP1CA	0.688431	22.5797	0.688431
P35580 2xPhospho [S1952(100); S1956(100)]	MYH10	0.688244	11.9671	0.688244
O75533 1xPhospho [T350(99.5)]	SF3B1	0.688224	-37.8801	-0.688224
Q13613 1xPhospho [S49(99.5)]	MTMR1	0.687956	-47.9931	-0.687956
Q2M389 1xPhospho [S1157(99.7)]	WASHC4	0.687796	-65.3406	-0.687796
Q9UER7 1xPhospho [S495(100)]	DAXX	0.687711	-43.4698	-0.687711
P08651 1xPhospho [S279(100)]	NFIC	0.68771	17.983	0.68771
Q9Y6I9 1xPhospho [S244(100)]	TEX264	0.687652	-35.6764	-0.687652
Q9C0C2 2xPhospho [S714(98.1); S717(100)]	TNKS1BP1	0.687549	33.7232	0.687549
P18887 1xPhospho [S241(100)]	XRCC1	0.687394	67.6746	0.687394
Q8IYB3 1xPhospho [S653(100)]	SRRM1	0.687229	12.925	0.687229
Q70EL4 1xPhospho [S818(100)]	USP43	0.687152	15.1296	0.687152
Q12857 1xPhospho [S265(100)]	NFIA	0.687147	9.14925	0.687147
Q15785 1xPhospho [S186(100)]	TOMM34	0.687068	-31.5834	-0.687068
O15234 1xPhospho [S45(100)]	CASC3	0.68683	-29.9412	-0.68683
P13807 1xPhospho [S710(95)]	GYS1	0.686775	-11.3746	-0.686775
Q9H0B6 1xPhospho [S428(100)]	KLC2	0.686412	68.5906	0.686412
Q2M2I8 1xPhospho [T389(100)]	AAK1	0.68624	-47.1773	-0.68624
Q9UHD8 1xPhospho [S30(100)]	SEPTIN9	0.686079	-51.0568	-0.686079
Q9BUA3 1xPhospho [S308(100)]	SPINDOC	0.686076	10.0397	0.686076
Q00839 1xPhospho [S271(100)]	HNRNPU	0.685813	-63.938	-0.685813
Q13017 1xPhospho [S1195(100)]	ARHGAP5	0.685755	10.0091	0.685755
Q92922 2xPhospho [S328(100); S330(100)]	SMARCC1	0.68574	-71.6502	-0.68574
Q5TH69 1xPhospho [S622(100)]	ARFGEF3	0.685612	31.9831	0.685612
Q13523 1xPhospho [S431(100)]	PRPF4B	0.685552	-75.4458	-0.685552
Q9NYV4 1xPhospho [S1083(99.7)]	CDK12	0.685444	-5.24898	-0.685444
Q96ED9 1xPhospho [S163(100)]	HOOK2	0.685363	-69.5602	-0.685363
P43243 2xPhospho [S596(100); S598(100)]	MATR3	0.684845	78.2079	0.684845
Q8WWM7 1xPhospho [S339(100)]	ATXN2L	0.684717	67.7196	0.684717
Q9H2G2 1xPhospho [S571(100)]	SLK	0.684596	-36.1443	-0.684596
Q16204 1xPhospho [S419(100)]	CCDC6	0.684495	61.1764	0.684495
Q12789 1xPhospho [S1068(100)]	GTF3C1	0.684348	-59.09	-0.684348
P19174 1xPhospho [S1263(100)]	PLCG1	0.684186	-0.912121	-0.684186
Q92610 1xPhospho [S348(100)]	ZNF592	0.684176	-13.5983	-0.684176
Q9NWZ5 1xPhospho [T547(98.5)]	UCKL1	0.684165	-49.3705	-0.684165
P42167 1xPhospho [S385(100)]	TMPO	0.68399	-16.271	-0.68399
Q7Z392 1xPhospho [S71(99.8)]	TRAPPC11	0.683945	41.3605	0.683945
P27708 1xPhospho [T1833(98.5)]	CAD	0.683782	-26.3653	-0.683782
Q15007 1xPhospho [S306(99.6)]	WTAP	0.683666	-56.8705	-0.683666
P35659 1xPhospho [S210(100)]	DEK	0.68357	61.9587	0.68357
Q13620 1xPhospho [T85(100)]	CUL4B	0.683496	-35.1898	-0.683496
P46013 1xPhospho [T2406(100)]	MKI67	0.683291	-30.1061	-0.683291
Q9NR30 1xPhospho [S71(100)]	DDX21	0.68295	59.385	0.68295
O43318 2xPhospho [S439(100); S455(99.5)]	MAP3K7	0.682904	43.0194	0.682904
Q9UKV3 1xPhospho [T682(100)]	ACIN1	0.682818	-44.7185	-0.682818
O75391 1xPhospho [S158(100)]	SPAG7	0.682461	70.3293	0.682461
O00712 1xPhospho [S295(100)]	NFIB	0.682336	71.9668	0.682336
P10644 1xPhospho [S83(100)]	PRKAR1A	0.682	-72.0832	-0.682
Q9H1E3 1xPhospho [S54(100)]	NUCKS1	0.681982	-11.6989	-0.681982
Q9BXB4 1xPhospho [T27(100)]	OSBPL11	0.681617	7.98516	0.681617
O00567 1xPhospho [S537(99.7)]	NOP56	0.681599	34.8114	0.681599
Q96KQ7 1xPhospho [S119(100)]	EHMT2	0.681478	65.6834	0.681478
Q5JTW2 1xPhospho [S325(100)]	CEP78	0.681393	48.7053	0.681393
Q9Y247 1xPhospho [S118(99.2)]	FAM50B	0.681376	1.16844	0.681376
Q9Y6D6 1xPhospho [S1079(100)]	ARFGEF1	0.681353	-18.5969	-0.681353
Q9H2Y7 1xPhospho [S1370(100)]	ZNF106	0.68124	49.2929	0.68124
O15231 1xPhospho [S465(100)]	ZNF185	0.681107	-71.2554	-0.681107
Q9H4L4 2xPhospho [S169(100); S181(100)]	SENP3	0.680965	-10.203	-0.680965
Q9NUW8 1xPhospho [T/S/Y]	TDP1	0.680962	66.1969	0.680962
P0CAP2 1xPhospho [S179(99.7)]	POLR2M	0.68095	61.8549	0.68095
P46087 1xPhospho [T195(100)]	NOP2	0.680842	-70.8275	-0.680842
A1L390 2xPhospho [S1037(100); S1040(100)]	PLEKHG3	0.680675	-77.2292	-0.680675
Q09666 1xPhospho [S5731(100)]	AHNAK	0.680434	-15.4221	-0.680434
Q14676 1xPhospho [S793(100)]	MDC1	0.680322	-51.0378	-0.680322
O60343 1xPhospho [T/S]	TBC1D4	0.679993	32.2735	0.679993
Q7Z460 1xPhospho [S600(99.8)]	CLASP1	0.6799	-53.01	-0.6799
Q9NW82 1xPhospho [S638(100)]	WDR70	0.679855	34.5309	0.679855
Q9UQ35 2xPhospho [S2102(100); T2104(100)]	SRRM2	0.67967	-34.7676	-0.67967
Q96N66 1xPhospho [S285(99.5)]	MBOAT7	0.679578	16.5912	0.679578
P22681 1xPhospho [S483(100)]	CBL	0.679416	-58.2292	-0.679416
Q7RTP6 1xPhospho [S1649(100)]	MICAL3	0.679291	-63.2069	-0.679291
P06748 2xPhospho [T234(100); T237(100)]	NPM1	0.679158	-58.8851	-0.679158
Q8NCN4 1xPhospho [S403(100)]	RNF169	0.678928	44.4463	0.678928
Q13425 1xPhospho [S110(100)]	SNTB2	0.678898	-48.0336	-0.678898
Q07866 2xPhospho [S521(100); S524(100)]	KLC1	0.678718	-22.7286	-0.678718
Q13887 1xPhospho [S153(100)]	KLF5	0.678618	74.6249	0.678618
Q9Y2X3 2xPhospho [S502(100); S514(100)]	NOP58	0.678428	7.83851	0.678428
Q9UJX6 1xPhospho [S314(100)]	ANAPC2	0.678404	-62.4971	-0.678404
Q9UHB7 1xPhospho [S32(99.5)]	AFF4	0.67827	-66.4651	-0.67827
Q9UQ35 1xPhospho [S1601(100)]	SRRM2	0.678237	-38.4716	-0.678237
Q15170 1xPhospho [S28(100)]	TCEAL1	0.678144	54.6808	0.678144
Q8IXM2 1xPhospho [S96(100)]	BAP18	0.678127	10.5773	0.678127
Q13523 1xPhospho [S93(100)]	PRPF4B	0.67797	-53.6475	-0.67797
Q8IYB3 2xPhospho [S463(100); S465(100)]	SRRM1	0.677747	-72.7423	-0.677747
P07199 1xPhospho [S156(100)]	CENPB	0.677127	53.2082	0.677127
Q5JTV8 2xPhospho [S156(100); S157(100)]	TOR1AIP1	0.677098	-58.489	-0.677098
O14974 1xPhospho [S871(100)]	PPP1R12A	0.677087	-60.2789	-0.677087
Q5PRF9 1xPhospho [S628(100)]	SAMD4B	0.677041	68.6367	0.677041
O00712 1xPhospho [S295(100)]	NFIB	0.67701	70.6924	0.67701
Q9UQ35 1xPhospho [S1731(99.7)]	SRRM2	0.676847	-4.70578	-0.676847
Q13595 1xPhospho [S262(99.7)]; P62995 1xPhospho [S266(99.7)]	TRA2A	0.676821	-9.93605	-0.676821
Q9H8V3 1xPhospho [S15(99.7)]	ECT2	0.676707	65.1316	0.676707
Q9UKV3 1xPhospho [S216(100)]	ACIN1	0.676546	-48.9779	-0.676546
O43390 1xPhospho [S113(100)]	HNRNPR	0.676525	10.5643	0.676525
Q5T5U3 1xPhospho [S1605(100)]	ARHGAP21	0.676448	62.6777	0.676448
Q14151 1xPhospho [S195(100)]	SAFB2	0.676391	48.128	0.676391
P42167 1xPhospho [T/Y/S]	TMPO	0.67633	-20.2943	-0.67633
P15924 1xPhospho [S2024(100)]	DSP	0.67627	13.3862	0.67627
Q86V48 1xPhospho [S659(100)]	LUZP1	0.676095	-52.1493	-0.676095
Q7Z434 1xPhospho [S373(100)]	MAVS	0.675987	24.1736	0.675987
Q53F19 1xPhospho [S415(100)]	NCBP3	0.675929	41.4615	0.675929
P52597 1xPhospho [S104(100)]	HNRNPF	0.675846	57.3681	0.675846
Q659C4 2xPhospho [S340(100); S343(100)]	LARP1B	0.675715	4.45079	0.675715
Q9C0C2 2xPhospho [S429(100); S435(100)]	TNKS1BP1	0.67571	40.2832	0.67571
O75494 1xPhospho [S199(100)]	SRSF10	0.67524	-56.2359	-0.67524
P10636 1xPhospho [S721(99.6)]	MAPT	0.675191	-19.2091	-0.675191
P50402 1xPhospho [S/Y/T]	EMD	0.675146	-70.2926	-0.675146
Q12888 1xPhospho [S1430(100)]	TP53BP1	0.674933	46.711	0.674933
Q96T37 2xPhospho [S722(100); S724(100)]	RBM15	0.674901	49.3029	0.674901
P06748 1xPhospho [S242(100)]	NPM1	0.674748	-61.1001	-0.674748
Q8IVF2 1xPhospho [S842(100)]; 1xPhospho [S1007(100)]; 1xPhospho [S1337(100)]; 1xPhospho [S1502(100)]; 1xPhospho [S1667(100)]; 1xPhospho [S1832(100)]; 1xPhospho [S2162(100)]; 1xPhospho [S2492(100)]; 1xPhospho [S2822(100)]; 1xPhospho [S2987(100)]; 1xPhospho [S3152(100)]; 1xPhospho [S3812(100)]; 1xPhospho [S3977(100)]; 1xPhospho [S4142(100)]; 1xPhospho [S4307(100)]	AHNAK2	0.674635	64.8525	0.674635
Q86UU0 1xPhospho [S21(100)]	BCL9L	0.674619	-25.9694	-0.674619
Q9NWH9 2xPhospho [S371(99.3); S373(99.3)]	SLTM	0.67455	-17.8289	-0.67455
Q9UKL0 1xPhospho [S460(100)]	RCOR1	0.673868	4.85795	0.673868
P27987 1xPhospho [S204(100)]	ITPKB	0.673395	-73.9386	-0.673395
P31943 1xPhospho [S310(100)]; P52597 1xPhospho [S310(100)]	HNRNPH1	0.673394	52.1372	0.673394
Q13523 1xPhospho [S431(100)]	PRPF4B	0.673219	68.1816	0.673219
Q9P206 2xPhospho [S971(100); S979(99.6)]	KIAA1522	0.673172	47.2751	0.673172
Q9ULT8 2xPhospho [S1384(100); S/T]	HECTD1	0.673102	1.60477	0.673102
Q9H981 1xPhospho [S132(100)]	ACTR8	0.673045	25.5987	0.673045
Q6ZRV2 1xPhospho [S516(100)]	FAM83H	0.673012	56.3798	0.673012
Q8NFC6 2xPhospho [S2779(100); S2780(100)]	BOD1L1	0.672885	49.2351	0.672885
Q9Y3P9 1xPhospho [S360(100)]	RABGAP1	0.672786	-44.0824	-0.672786
Q9BQA1 1xPhospho [T5(100)]	WDR77	0.672777	-20.3155	-0.672777
Q9NP61 1xPhospho [S367(99.3)]	ARFGAP3	0.672773	-13.963	-0.672773
Q96F44 1xPhospho [S85(100)]	TRIM11	0.672598	39.9065	0.672598
Q92766 1xPhospho [T/S]	RREB1	0.672596	65.5578	0.672596
Q6WKZ4 1xPhospho [S345(100)]	RAB11FIP1	0.67258	-12.6112	-0.67258
Q9UNS2 1xPhospho [S423(100)]	COPS3	0.672453	-74.9825	-0.672453
Q9Y6A9 1xPhospho [S/T]	SPCS1	0.6724	-68.898	-0.6724
P25054 1xPhospho [S2350(100)]	APC	0.672145	73.5402	0.672145
Q9UPT5 1xPhospho [S250(100)]	EXOC7	0.671867	71.0469	0.671867
P46013 1xPhospho [S2828(99.7)]	MKI67	0.671733	-57.8871	-0.671733
Q8NI27 1xPhospho [T1443(100)]	THOC2	0.671391	74.8719	0.671391
Q9BTL3 1xPhospho [S36(100)]	RAMAC	0.67139	23.4993	0.67139
Q13153 1xPhospho [T/S]	PAK1	0.671339	38.6195	0.671339
Q5VZK9 1xPhospho [S1151(100)]	CARMIL1	0.671241	-35.9882	-0.671241
Q9P0M6 1xPhospho [S173(100)]	MACROH2A2	0.671148	-2.0908	-0.671148
Q9NYF8 1xPhospho [S385(100)]	BCLAF1	0.670953	-77.1712	-0.670953
P0DPB5 1xPhospho [S104(100)]	POLR1D	0.670917	27.0467	0.670917
Q13283 1xPhospho [S232(99.5)]	G3BP1	0.670697	-36.6136	-0.670697
Q96RT1 1xPhospho [S1079(100)]	ERBIN	0.670683	44.6	0.670683
O15027 1xPhospho [S2083(100)]	SEC16A	0.670536	36.8302	0.670536
O15231 1xPhospho [T447(99.5)]	ZNF185	0.670216	61.0047	0.670216
Q9NYF8 2xPhospho [S285(100); S290(100)]	BCLAF1	0.6701	-71.8335	-0.6701
Q9UPN6 1xPhospho [S617(100)]	SCAF8	0.670038	58.8008	0.670038
Q9Y6A5 1xPhospho [T249(99.6)]	TACC3	0.669975	-60.2075	-0.669975
P22670 1xPhospho [S120(99.4)]	RFX1	0.669956	-74.7464	-0.669956
Q13813 1xPhospho [S1323(100)]	SPTAN1	0.669911	-32.325	-0.669911
Q567U6 1xPhospho [S305(100)]	CCDC93	0.669756	62.1408	0.669756
P57740 1xPhospho [S11(100)]	NUP107	0.66964	73.5492	0.66964
P49023 1xPhospho [S126(100)]	PXN	0.669547	0.156201	0.669547
Q9UHX1 1xPhospho [S558(100)]	PUF60	0.669473	-65.5734	-0.669473
Q9Y673 1xPhospho [S62(100)]	ALG5	0.66946	17.0898	0.66946
Q9Y5B9 1xPhospho [S188(100)]	SUPT16H	0.669443	1.27213	0.669443
Q14980 1xPhospho [S1969(100)]	NUMA1	0.669385	25.9335	0.669385
P16298 1xPhospho [S478(100)]	PPP3CB	0.669243	64.2971	0.669243
P49005 1xPhospho [S15(100)]	POLD2	0.669194	-61.8164	-0.669194
Q92598 1xPhospho [S557(100)]	HSPH1	0.669091	-77.1677	-0.669091
Q9Y4C1 1xPhospho [S264(100)]	KDM3A	0.669022	23.5853	0.669022
Q96G74 1xPhospho [S165(100)]	OTUD5	0.668604	-52.4696	-0.668604
Q15648 1xPhospho [S/Y/T]	MED1	0.668539	19.1023	0.668539
Q8NHM5 1xPhospho [S951(100)]	KDM2B	0.66844	-27.4531	-0.66844
P15924 1xPhospho [S176(100)]	DSP	0.668353	-63.4936	-0.668353
Q92609 1xPhospho [S539(99)]	TBC1D5	0.668275	61.8466	0.668275
P55196 1xPhospho [S1774(99.5)]	AFDN	0.668271	4.73662	0.668271
O75533 1xPhospho [T235(100)]	SF3B1	0.668057	-48.0532	-0.668057
O15381 1xPhospho [T138(99.6)]	NVL	0.667811	47.5384	0.667811
O00203 2xPhospho [S750(100); S752(100)]	AP3B1	0.667743	-53.0645	-0.667743
Q9H1B7 1xPhospho [S659(100)]	IRF2BPL	0.667679	-60.7413	-0.667679
Q05209 1xPhospho [S606(100)]	PTPN12	0.667312	1.7041	0.667312
Q13136 1xPhospho [S1172(99)]	PPFIA1	0.667131	71.3042	0.667131
O43493 1xPhospho [S351(100)]	TGOLN2	0.666846	40.5805	0.666846
Q9Y3B9 1xPhospho [T104(100)]	RRP15	0.666817	3.79097	0.666817
Q9Y613 1xPhospho [S498(100)]	FHOD1	0.666677	71.7702	0.666677
P22087 1xPhospho [S124(100)]	FBL	0.66656	-44.6931	-0.66656
Q9NNX9 1xPhospho [S27(100)]	VCX3A	0.666501	-25.0928	-0.666501
O15381 1xPhospho [S211(99.8)]	NVL	0.666395	47.3217	0.666395
Q8ND76 1xPhospho [S/Y/T]	CCNY	0.666299	-38.6728	-0.666299
Q9HD20 1xPhospho [S899(99.6)]	ATP13A1	0.666113	30.4724	0.666113
Q15424 1xPhospho [S234(99.5)]; Q14151 1xPhospho [S233(99.5)]	SAFB	0.66606	-52.6466	-0.66606
O75363 1xPhospho [S314(99.4)]	BCAS1	0.665967	35.7872	0.665967
P29966 1xPhospho [S46(100)]	MARCKS	0.665775	30.3916	0.665775
Q9Y2D5 1xPhospho [S152(100)]	AKAP2	0.665718	56.6419	0.665718
O00203 1xPhospho [S276(100)]	AP3B1	0.665694	-61.8038	-0.665694
Q9NV70 1xPhospho [S487(100)]	EXOC1	0.665648	-30.0395	-0.665648
Q9Y478 1xPhospho [S24(100)]	PRKAB1	0.665251	75.9719	0.665251
Q13671 1xPhospho [S351(100)]	RIN1	0.664864	59.6489	0.664864
Q9H8Y5 1xPhospho [S675(100)]	ANKZF1	0.66484	6.93091	0.66484
Q9Y618 2xPhospho [T553(100); S554(100)]	NCOR2	0.664646	-40.6163	-0.664646
Q9NUQ3 1xPhospho [S105(100)]	TXLNG	0.664262	-51.9505	-0.664262
Q92609 1xPhospho [S730(100)]	TBC1D5	0.66418	47.977	0.66418
Q7Z569 2xPhospho [S93(100); S97(100)]	BRAP	0.663992	-58.3879	-0.663992
Q14161 1xPhospho [Y/S/T]	GIT2	0.663531	-45.4677	-0.663531
P52756 1xPhospho [S624(100)]	RBM5	0.663517	-67.5451	-0.663517
Q63ZY6 2xPhospho [T258(100); S260(100)]	NSUN5P2	0.663371	-39.7015	-0.663371
P49674 1xPhospho [S363(100)]	CSNK1E	0.66337	47.0402	0.66337
Q9UQ35 1xPhospho [S358(100)]	SRRM2	0.663285	-39.5756	-0.663285
O00203 1xPhospho [S276(100)]	AP3B1	0.663244	-53.8457	-0.663244
Q9NWH9 1xPhospho [S]	SLTM	0.663048	-5.09573	-0.663048
O15231 1xPhospho [T/S]	ZNF185	0.662699	31.6951	0.662699
O00186 1xPhospho [S512(100)]	STXBP3	0.662592	-46.7355	-0.662592
Q14160 1xPhospho [S1220(100)]	SCRIB	0.662496	-70.9796	-0.662496
Q14739 1xPhospho [S86(100)]	LBR	0.662458	23.8908	0.662458
P50395 1xPhospho [S61(100)]	GDI2	0.662374	-10.4148	-0.662374
Q96I25 1xPhospho [S169(100)]	RBM17	0.662243	-55.2212	-0.662243
Q6PKG0 1xPhospho [S1040(100)]	LARP1	0.662066	3.39583	0.662066
O15381 2xPhospho [S134(100); T138(100)]	NVL	0.662044	39.743	0.662044
Q8NE71 1xPhospho [S166(100)]	ABCF1	0.661945	14.076	0.661945
Q9UGU5 2xPhospho [S502(100); S512(100)]	HMGXB4	0.661855	-76.0454	-0.661855
P53602 1xPhospho [S96(100)]	MVD	0.661828	-50.9903	-0.661828
Q9NRS6 1xPhospho [T148(100)]	SNX15	0.661602	55.5531	0.661602
Q13247 2xPhospho [S314(100); S316(100)]	SRSF6	0.661496	-69.9715	-0.661496
Q9Y2K6 1xPhospho [S333(100)]	USP20	0.661492	-73.7795	-0.661492
Q8WWM7 1xPhospho [S391(99.7)]	ATXN2L	0.661418	74.9062	0.661418
Q9UHY8 1xPhospho [S135(99.6)]	FEZ2	0.66126	39.5252	0.66126
Q8WXE0 1xPhospho [T252(99.6)]	CASKIN2	0.661225	-0.0718391	-0.661225
P85037 2xPhospho [S243(100); S257(100)]	FOXK1	0.660985	-8.4048	-0.660985
Q14152 1xPhospho [T1372(100)]	EIF3A	0.660772	50.6444	0.660772
Q5TH69 1xPhospho [S1651(100)]	ARFGEF3	0.660645	40.815	0.660645
Q9P1Y6 2xPhospho [S1371(99.2); S]	PHRF1	0.660606	51.6129	0.660606
Q16706 1xPhospho [S82(100)]	MAN2A1	0.660594	-27.022	-0.660594
Q8IWB9 2xPhospho [S790(100); S794(100)]	TEX2	0.660436	-71.7124	-0.660436
Q92841 1xPhospho [S599(100)]	DDX17	0.66031	65.8266	0.66031
Q14789 1xPhospho [S3124(100)]	GOLGB1	0.660237	-27.8355	-0.660237
O15013 1xPhospho [S379(100)]	ARHGEF10	0.660158	-3.95187	-0.660158
Q9Y266 1xPhospho [T145(100)]	NUDC	0.660048	-13.3182	-0.660048
P46783 1xPhospho [S146(100)]	RPS10	0.659979	74.6247	0.659979
Q14573 1xPhospho [S934(100)]	ITPR3	0.65993	-76.219	-0.65993
Q8TBZ3 1xPhospho [S491(99.6)]	WDR20	0.659902	-40.213	-0.659902
Q9H4G0 1xPhospho [S648(98.9)]	EPB41L1	0.659885	-23.7403	-0.659885
Q9Y5P4 1xPhospho [S123(100)]	CERT1	0.659875	9.12905	0.659875
Q9BY89 1xPhospho [S]	KIAA1671	0.65976	34.1946	0.65976
Q16630 1xPhospho [T407(100)]	CPSF6	0.659653	-66.3521	-0.659653
Q96JY6 2xPhospho [S124(99.4); S129(98.8)]	PDLIM2	0.659593	65.7401	0.659593
Q13404 1xPhospho [S146(100)]	UBE2V1	0.65954	-61.2122	-0.65954
Q5T200 1xPhospho [S110(99.7)]	ZC3H13	0.65952	-49.485	-0.65952
Q8NDX5 2xPhospho [T609(100); S616(99.4)]	PHC3	0.659485	-66.181	-0.659485
P08621 1xPhospho [S226(100)]	SNRNP70	0.659253	-55.3698	-0.659253
Q7KZI7 1xPhospho [S619(100)]	MARK2	0.659196	-44.8282	-0.659196
P52701 2xPhospho [S261(100); S/T]	MSH6	0.659063	-35.2057	-0.659063
Q9H6A9 1xPhospho [S287(100)]	PCNX3	0.658946	-43.8334	-0.658946
Q53GS7 1xPhospho [T102(100)]	GLE1	0.658845	-48.993	-0.658845
Q8IXT5 2xPhospho [S710(100); S718(100)]	RBM12B	0.658687	-47.3535	-0.658687
P11387 1xPhospho [S394(100)]	TOP1	0.658587	-45.742	-0.658587
Q92934 1xPhospho [S118(100)]	BAD	0.658452	-64.3448	-0.658452
O76021 1xPhospho [S396(100)]	RSL1D1	0.658177	-67.8564	-0.658177
Q9Y6D9 1xPhospho [S428(100)]	MAD1L1	0.657866	-26.0882	-0.657866
Q9P2M7 1xPhospho [S159(100)]	CGN	0.657732	61.4008	0.657732
Q5VV41 1xPhospho [S230(99.6)]	ARHGEF16	0.657643	-39.4616	-0.657643
Q86VI3 1xPhospho [S/T]	IQGAP3	0.657134	-14.9962	-0.657134
Q04726 1xPhospho [S217(100)]	TLE3	0.6571	-30.9792	-0.6571
O60293 1xPhospho [S655(100)]	ZFC3H1	0.657046	-50.4491	-0.657046
Q9C0B5 2xPhospho [S429(99.4); S432(100)]	ZDHHC5	0.656948	50.039	0.656948
Q9UI10 1xPhospho [T86(100)]	EIF2B4	0.656836	74.2683	0.656836
Q99708 1xPhospho [S327(99.7)]	RBBP8	0.656741	40.9145	0.656741
Q96CV9 1xPhospho [S206(98.4)]	OPTN	0.656484	-17.3958	-0.656484
Q86SQ0 2xPhospho [S384(100); S387(100)]	PHLDB2	0.656454	2.31617	0.656454
P43243 1xPhospho [S621(99.1)]	MATR3	0.656398	-10.0421	-0.656398
Q96T37 1xPhospho [S700(100)]	RBM15	0.656366	41.7424	0.656366
P16949 1xPhospho [S63(100)]	STMN1	0.655823	64.8631	0.655823
Q9Y4I1 1xPhospho [S600(100)]	MYO5A	0.655778	37.3924	0.655778
Q15005 1xPhospho [S14(100)]	SPCS2	0.655677	-59.2947	-0.655677
P07900 1xPhospho [S263(100)]	HSP90AA1	0.655643	-4.80263	-0.655643
Q14C86 1xPhospho [S966(100)]	GAPVD1	0.655571	-41.9242	-0.655571
Q86UU0 1xPhospho [S975(100)]	BCL9L	0.655544	-74.8497	-0.655544
Q8IYB3 2xPhospho [T872(100); S874(100)]	SRRM1	0.65501	-72.429	-0.65501
Q9UQB8 1xPhospho [S325(100)]	BAIAP2	0.655	30.927	0.655
P42694 1xPhospho [S1126(100)]	HELZ	0.654958	71.9625	0.654958
Q09666 1xPhospho [T4100(100)]	AHNAK	0.654912	71.8592	0.654912
Q86XL3 1xPhospho [S662(100)]	ANKLE2	0.654892	25.029	0.654892
Q14693 1xPhospho [S449(100)]	LPIN1	0.654743	16.178	0.654743
Q6ZRV2 1xPhospho [S523(100)]	FAM83H	0.654686	11.7385	0.654686
Q9BYG3 1xPhospho [T238(100)]	NIFK	0.654609	39.9959	0.654609
Q8NEY1 1xPhospho [S391(100)]	NAV1	0.654528	2.97034	0.654528
Q9Y243 1xPhospho [T447(100)]	AKT3	0.654285	66.7152	0.654285
Q7Z2K8 1xPhospho [T877(100)]	GPRIN1	0.654242	62.4556	0.654242
P40818 1xPhospho [S718(99)]	USP8	0.653783	-48.8338	-0.653783
P30622 1xPhospho [T182(100)]	CLIP1	0.653661	62.4459	0.653661
Q7Z4V5 1xPhospho [S137(100)]	HDGFL2	0.653169	61.3322	0.653169
Q7Z6E9 1xPhospho [S960(100)]	RBBP6	0.653132	-57.4158	-0.653132
Q8NCF5 1xPhospho [S84(100)]	NFATC2IP	0.652939	-59.0397	-0.652939
Q8NEY8 1xPhospho [S205(100)]	PPHLN1	0.652834	59.6698	0.652834
Q5THJ4 2xPhospho [T1761(100); S1765(100)]	VPS13D	0.652797	-33.4222	-0.652797
Q9Y618 1xPhospho [S2194(100)]	NCOR2	0.652722	-45.7063	-0.652722
P15374 1xPhospho [S130(100)]	UCHL3	0.652621	47.5096	0.652621
Q96C90 1xPhospho [S32(100)]	PPP1R14B	0.652606	41.8014	0.652606
Q7Z2K8 1xPhospho [S615(100)]	GPRIN1	0.652481	12.7736	0.652481
O94826 1xPhospho [S279(100)]	TOMM70	0.652462	-55.6254	-0.652462
Q96Q89 1xPhospho [S1588(99.5)]	KIF20B	0.652405	-29.3709	-0.652405
Q29RF7 1xPhospho [S1305(100)]	PDS5A	0.652335	74.0925	0.652335
Q14676 2xPhospho [S376(100); T378(100)]	MDC1	0.652045	-74.8196	-0.652045
Q8IYB3 2xPhospho [T614(100); S616(100)]	SRRM1	0.652008	-69.9735	-0.652008
Q09161 1xPhospho [T/S]	NCBP1	0.651953	-1.6902	-0.651953
O15417 1xPhospho [S1957(100)]	TNRC18	0.651828	-32.8613	-0.651828
Q9Y6D6 1xPhospho [S667(100)]	ARFGEF1	0.651354	-62.6175	-0.651354
O60716 1xPhospho [S879(100)]	CTNND1	0.651271	-53.5721	-0.651271
Q8TD19 1xPhospho [S]	NEK9	0.650733	8.01085	0.650733
A1A4S6 1xPhospho [S642(98.6)]	ARHGAP10	0.650529	41.692	0.650529
P11388 1xPhospho [S1213(100)]	TOP2A	0.650483	-10.1529	-0.650483
P78536 1xPhospho [S791(100)]	ADAM17	0.650457	45.0159	0.650457
Q9Y597 1xPhospho [S711(100)]	KCTD3	0.650416	-23.0025	-0.650416
Q8N7R7 1xPhospho [S344(100)]	CCNYL1	0.650328	-18.791	-0.650328
Q9H8Y5 1xPhospho [S675(100)]	ANKZF1	0.650117	27.0724	0.650117
Q5VV41 1xPhospho [S6(100)]	ARHGEF16	0.649795	55.0037	0.649795
O60716 1xPhospho [S320(100)]	CTNND1	0.649746	29.0908	0.649746
Q6WKZ4 1xPhospho [S156(99.7)]; Q7L804 1xPhospho [S150(99.7)]	RAB11FIP1	0.649167	42.9584	0.649167
P06400 1xPhospho [S249(100)]	RB1	0.649035	40.8869	0.649035
P51659 1xPhospho [T265(100)]	HSD17B4	0.648845	-13.428	-0.648845
A1L390 2xPhospho [S643(100); S647(100)]	PLEKHG3	0.648619	-72.1873	-0.648619
Q9H0H5 1xPhospho [S257(100)]	RACGAP1	0.648553	-32.1997	-0.648553
Q96T23 2xPhospho [S1359(100); S1375(100)]	RSF1	0.648261	-7.66517	-0.648261
Q7Z3C6 1xPhospho [S828(100)]	ATG9A	0.648227	16.7748	0.648227
Q9C0C2 1xPhospho [S1709(99.3)]	TNKS1BP1	0.648221	74.1058	0.648221
Q9UPU7 1xPhospho [S155(99.2)]	TBC1D2B	0.64816	-24.4298	-0.64816
Q9UIF9 1xPhospho [S1184(99.5)]	BAZ2A	0.648115	9.49526	0.648115
O14686 1xPhospho [S654(100)]	KMT2D	0.648045	-60.2836	-0.648045
P22059 2xPhospho [S382(100); S385(100)]	OSBP	0.647864	21.8066	0.647864
Q9BPX3 1xPhospho [S674(100)]	NCAPG	0.647863	-44.73	-0.647863
Q03252 2xPhospho [T34(100); S37(100)]	LMNB2	0.647695	74.8245	0.647695
P42694 1xPhospho [T1163(100)]	HELZ	0.647577	50.9838	0.647577
P80723 1xPhospho [T196(100)]	BASP1	0.647342	68.9321	0.647342
O60506 1xPhospho [S/T/Y]	SYNCRIP	0.647302	-0.77723	-0.647302
P20810 1xPhospho [S411(99.6)]	CAST	0.647141	65.6454	0.647141
Q12774 1xPhospho [S606(100)]	ARHGEF5	0.6471	-10.3413	-0.6471
O94782 1xPhospho [S313(100)]	USP1	0.647066	27.6238	0.647066
Q9H8Y8 1xPhospho [S451(100)]	GORASP2	0.64689	14.8249	0.64689
Q9Y3L3 1xPhospho [S544(100)]	SH3BP1	0.646774	-45.1481	-0.646774
Q13330 1xPhospho [T564(100)]	MTA1	0.646767	67.2294	0.646767
Q70E73 1xPhospho [S996(100)]	RAPH1	0.646688	-49.133	-0.646688
Q6PL18 1xPhospho [S1139(100)]	ATAD2	0.646655	44.2364	0.646655
P55010 1xPhospho [S229(100)]	EIF5	0.646531	39.719	0.646531
O75191 1xPhospho [S354(100)]	XYLB	0.64638	61.4917	0.64638
Q3MIX3 1xPhospho [S42(99.6)]	ADCK5	0.646107	55.7254	0.646107
Q8TAQ2 1xPhospho [T378(100)]	SMARCC2	0.646036	-31.8403	-0.646036
Q9Y5Z4 1xPhospho [S181(100)]	HEBP2	0.64596	-69.7578	-0.64596
Q5T5P2 1xPhospho [S169(100)]	KIAA1217	0.64587	61.3209	0.64587
Q8TD19 1xPhospho [S869(99.6)]	NEK9	0.64573	20.1679	0.64573
O75822 1xPhospho [T109(100)]	EIF3J	0.645655	18.6617	0.645655
Q9NUY8 2xPhospho [T562(100); S571(100)]	TBC1D23	0.645648	34.2633	0.645648
Q9P2D1 1xPhospho [S2559(100)]	CHD7	0.64563	-2.72885	-0.64563
Q9BU76 1xPhospho [S127(99.6)]	MMTAG2	0.645443	38.5742	0.645443
P55265 1xPhospho [T601(100)]	ADAR	0.645329	55.9498	0.645329
A8MT19 1xPhospho [T503(100)]; Q8IUC4 1xPhospho [T606(100)]	RHPN2P1	0.645287	14.5537	0.645287
P46821 1xPhospho [S614(100)]	MAP1B	0.645245	-11.0066	-0.645245
P52594 2xPhospho [T177(100); S181(100)]	AGFG1	0.645205	25.4762	0.645205
Q9C0C2 1xPhospho [S429(100)]	TNKS1BP1	0.644916	13.255	0.644916
Q96B36 2xPhospho [S88(98.8); S92(100)]	AKT1S1	0.644759	-74.3173	-0.644759
Q15007 1xPhospho [S306(100)]	WTAP	0.644652	-33.2314	-0.644652
Q96L91 2xPhospho [S315(100); S321(98)]	EP400	0.644559	-10.555	-0.644559
Q96N64 1xPhospho [S525(100)]	PWWP2A	0.644532	-72.252	-0.644532
Q14684 1xPhospho [S392(100)]	RRP1B	0.644354	31.3714	0.644354
P49848 2xPhospho [S653(100); T660(100)]	TAF6	0.644242	-19.2701	-0.644242
Q8TCG1 1xPhospho [T585(100)]	CIP2A	0.644151	-35.7685	-0.644151
Q8N122 1xPhospho [S722(99.6)]	RPTOR	0.644115	72.9599	0.644115
Q70E73 1xPhospho [S533(99.6)]	RAPH1	0.64411	-57.8413	-0.64411
Q8NHQ9 1xPhospho [S544(100)]	DDX55	0.644061	-30.474	-0.644061
O14681 1xPhospho [S46(99.7)]	EI24	0.643979	40.5686	0.643979
P11387 1xPhospho [S111(99.7)]	TOP1	0.643899	-34.1945	-0.643899
Q8ND56 1xPhospho [S216(100)]	LSM14A	0.643857	33.3986	0.643857
Q9H0W8 1xPhospho [S32(100)]	SMG9	0.643774	-66.7331	-0.643774
O00418 1xPhospho [S474(100)]	EEF2K	0.643761	-44.3928	-0.643761
Q9Y2X7 1xPhospho [S571(100)]	GIT1	0.643719	36.1719	0.643719
Q9H2P0 1xPhospho [S921(100)]	ADNP	0.643487	-51.5892	-0.643487
Q96D71 1xPhospho [S562(100)]	REPS1	0.643475	53.7082	0.643475
Q6KC79 1xPhospho [S318(100)]	NIPBL	0.643388	-45.5382	-0.643388
O60885 1xPhospho [S1117(100)]	BRD4	0.643255	72.7191	0.643255
Q96EA4 1xPhospho [S555(100)]	SPDL1	0.643175	38.4761	0.643175
Q09666 1xPhospho [S1068(100)]	AHNAK	0.643145	42.2616	0.643145
O43432 1xPhospho [S1409(100)]	EIF4G3	0.642689	-54.2688	-0.642689
Q96T23 2xPhospho [S1221(100); S1223(99.5)]	RSF1	0.642471	33.2133	0.642471
A1L390 1xPhospho [S759(100)]	PLEKHG3	0.642191	-74.176	-0.642191
Q9C0H9 1xPhospho [S987(100)]	SRCIN1	0.64213	27.493	0.64213
Q8TD19 1xPhospho [S793(100)]	NEK9	0.642009	-3.01599	-0.642009
Q6PJI9 1xPhospho [S603(100)]	WDR59	0.64199	73.5497	0.64199
Q8NEY1 1xPhospho [S760(100)]	NAV1	0.641827	-71.476	-0.641827
Q92922 1xPhospho [T/S]	SMARCC1	0.641496	-68.0235	-0.641496
Q12906 1xPhospho [S476(100)]	ILF3	0.641458	-47.2081	-0.641458
Q99543 1xPhospho [S47(100)]	DNAJC2	0.641442	-25.4969	-0.641442
Q99590 1xPhospho [S796(100)]	SCAF11	0.641306	69	0.641306
O94901 1xPhospho [S48(100)]	SUN1	0.64116	57.0222	0.64116
Q9NR48 1xPhospho [S529(100)]	ASH1L	0.641043	-36.6881	-0.641043
Q07157 1xPhospho [S277(100)]	TJP1	0.640992	33.8563	0.640992
Q8NDX5 1xPhospho [S272(100)]	PHC3	0.640812	18.4417	0.640812
P16070 1xPhospho [S706(100)]	CD44	0.640679	-35.4833	-0.640679
Q00839 1xPhospho [S59(100)]	HNRNPU	0.640665	-41.5341	-0.640665
Q7Z4S6 1xPhospho [S1212(100)]	KIF21A	0.640639	-71.8908	-0.640639
P82909 1xPhospho [S61(100)]	MRPS36	0.640558	34.2684	0.640558
Q9BTX1 1xPhospho [S/T]	NDC1	0.640205	-22.7436	-0.640205
Q12774 1xPhospho [S1011(100)]	ARHGEF5	0.640195	-17.6307	-0.640195
Q13263 1xPhospho [S473(100)]	TRIM28	0.639889	-26.5815	-0.639889
Q92817 1xPhospho [S/T]	EVPL	0.639746	54.8851	0.639746
Q9Y4K1 1xPhospho [S329(100)]	CRYBG1	0.63969	5.64006	0.63969
Q08AD1 1xPhospho [S936(100)]	CAMSAP2	0.639658	-18.373	-0.639658
P29692 1xPhospho [S162(100)]	EEF1D	0.63961	-50.68	-0.63961
P30307 1xPhospho [S168(100)]	CDC25C	0.639504	39.8807	0.639504
Q6WCQ1 1xPhospho [S365(100)]	MPRIP	0.639448	43.5719	0.639448
P53396 1xPhospho [S481(100)]	ACLY	0.639439	15.9624	0.639439
Q8NC74 1xPhospho [S487(100)]	RBBP8NL	0.639378	13.4457	0.639378
Q16537 1xPhospho [S33(99.8)]	PPP2R5E	0.639338	44.0644	0.639338
P49327 1xPhospho [S/T]	FASN	0.639239	-48.8794	-0.639239
Q03188 1xPhospho [S316(100)]	CENPC	0.639081	49.4678	0.639081
O60437 1xPhospho [S14(99.6)]	PPL	0.638998	26.0686	0.638998
Q13459 1xPhospho [S1992(100)]	MYO9B	0.638968	-39.9515	-0.638968
P22735 1xPhospho [S24(100)]	TGM1	0.638846	71.2968	0.638846
P22234 1xPhospho [S107(100)]	PAICS	0.638757	71.29	0.638757
Q96I25 1xPhospho [S222(99.7)]	RBM17	0.6383	-56.3959	-0.6383
Q9UKA4 2xPhospho [S422(100); S433(100)]	AKAP11	0.638189	67.5649	0.638189
Q96JM3 1xPhospho [S416(100)]	CHAMP1	0.638122	45.7911	0.638122
Q5M775 2xPhospho [S131(100); S133(100)]	SPECC1	0.638034	46.4391	0.638034
P52948 1xPhospho [S1816(100)]	NUP98	0.637969	-64.9612	-0.637969
O75475 2xPhospho [S116(99.5); T122(100)]	PSIP1	0.637913	29.1824	0.637913
Q96JY6 1xPhospho [S134(100)]	PDLIM2	0.637877	48.5708	0.637877
Q9UK61 2xPhospho [S971(99.5); S979(100)]	TASOR	0.63777	-59.0613	-0.63777
Q13523 1xPhospho [S277(100)]	PRPF4B	0.637719	73.633	0.637719
Q5VT52 1xPhospho [S593(100)]	RPRD2	0.637687	-7.16984	-0.637687
Q9UHV7 2xPhospho [T326(99); T/S]	MED13	0.6376	61.6387	0.6376
P47974 1xPhospho [S230(100)]	ZFP36L2	0.637516	-14.4472	-0.637516
P78347 1xPhospho [S823(100)]	GTF2I	0.637376	43.0048	0.637376
Q9Y6Y8 1xPhospho [S926(100)]	SEC23IP	0.637365	-70.3338	-0.637365
Q9BTX1 1xPhospho [S500(100)]	NDC1	0.637229	-53.9516	-0.637229
O75152 1xPhospho [S758(100)]	ZC3H11A	0.637215	-48.4069	-0.637215
P51617 1xPhospho [S556(100)]	IRAK1	0.636891	-68.788	-0.636891
Q9H8V3 1xPhospho [T359(100)]	ECT2	0.636801	68.543	0.636801
O95396 1xPhospho [S47(100)]	MOCS3	0.636504	55.871	0.636504
Q9UQ35 2xPhospho [S2702(100); S2706(100)]	SRRM2	0.636454	56.1385	0.636454
Q9UDY2 1xPhospho [S130(100)]	TJP2	0.636232	-25.3557	-0.636232
Q93100 2xPhospho [S700(100); S701(100)]	PHKB	0.636102	-49.749	-0.636102
Q13233 1xPhospho [S275(100)]	MAP3K1	0.635741	-39.9469	-0.635741
P60981 1xPhospho [T25(100)]	DSTN	0.635735	-14.406	-0.635735
O14974 2xPhospho [S862(100); S871(100)]	PPP1R12A	0.635576	-53.9545	-0.635576
Q96T60 2xPhospho [S114(99.3); T118(100)]	PNKP	0.635565	-42.6402	-0.635565
P06748 1xPhospho [S125(100)]	NPM1	0.63546	-68.9273	-0.63546
Q8N1G0 1xPhospho [S/T]	ZNF687	0.635133	9.58774	0.635133
Q9H3Q1 1xPhospho [S18(100)]	CDC42EP4	0.635123	64.9017	0.635123
Q9Y618 1xPhospho [S939(100)]	NCOR2	0.635029	50.1569	0.635029
Q5JTV8 1xPhospho [S143(100)]	TOR1AIP1	0.634982	2.7874	0.634982
Q9C0J8 1xPhospho [S1218(99.3)]	WDR33	0.634959	-61.165	-0.634959
Q9Y6K1 1xPhospho [S75(100)]	DNMT3A	0.634906	-44.4735	-0.634906
Q9NR30 1xPhospho [T315(100)]; Q9BQ39 1xPhospho [T266(100)]	DDX21	0.634869	51.1967	0.634869
O15020 1xPhospho [S2359(100)]	SPTBN2	0.634851	27.6835	0.634851
O00712 1xPhospho [S265(100)]	NFIB	0.634769	64.6173	0.634769
Q9Y4K1 1xPhospho [S132(100)]	CRYBG1	0.634662	-68.5614	-0.634662
Q15723 1xPhospho [T521(100)]	ELF2	0.634558	67.3633	0.634558
P04040 1xPhospho [S515(99.6)]	CAT	0.634327	-22.0669	-0.634327
Q9P2N5 1xPhospho [S120(100)]	RBM27	0.634224	60.7273	0.634224
Q9NY27 1xPhospho [S226(100)]	PPP4R2	0.634073	62.7822	0.634073
Q3KQU3 1xPhospho [S460(100)]	MAP7D1	0.634058	73.1655	0.634058
Q9UHF7 1xPhospho [S391(100)]	TRPS1	0.633961	-4.93396	-0.633961
P56945 1xPhospho [S428(100)]	BCAR1	0.633959	72.5044	0.633959
A7KAX9 1xPhospho [S856(100)]	ARHGAP32	0.633905	-24.3884	-0.633905
Q86WB0 1xPhospho [S407(99.7)]	ZC3HC1	0.633833	54.3456	0.633833
Q8IWZ8 1xPhospho [S485(100)]	SUGP1	0.633763	-32.2778	-0.633763
Q92934 1xPhospho [S75(99.3)]	BAD	0.633754	-52.8934	-0.633754
Q12888 1xPhospho [S294(100)]	TP53BP1	0.633605	-44.3684	-0.633605
Q8N3X1 1xPhospho [S18(100)]	FNBP4	0.633456	-45.9381	-0.633456
Q86W92 1xPhospho [S601(99.7)]	PPFIBP1	0.633332	-60.3839	-0.633332
Q13033 1xPhospho [S229(100)]	STRN3	0.633259	43.9861	0.633259
P04792 1xPhospho [T/S]	HSPB1	0.633171	1.25892	0.633171
Q5SW79 2xPhospho [S356(100); S359(100)]	CEP170	0.632819	-53.5655	-0.632819
P40123 1xPhospho [S312(100)]	CAP2	0.632463	1.65887	0.632463
P18031 1xPhospho [S295(100)]	PTPN1	0.63222	-20.0667	-0.63222
Q15287 1xPhospho [S251(100)]	RNPS1	0.632079	72.2416	0.632079
Q9UJU6 1xPhospho [T291(100)]	DBNL	0.632028	-29.7047	-0.632028
Q5VUA4 1xPhospho [S136(100)]	ZNF318	0.631977	59.4397	0.631977
Q96I25 1xPhospho [S222(99.6)]	RBM17	0.631918	-55.9584	-0.631918
Q9NP66 1xPhospho [S105(100)]	HMG20A	0.631532	71.2269	0.631532
Q7L014 2xPhospho [S295(100); S296(100)]	DDX46	0.631081	-44.8552	-0.631081
P49916 1xPhospho [S210(100)]	LIG3	0.630953	63.2004	0.630953
Q99442 2xPhospho [T155(100); T158(100)]	SEC62	0.630935	-54.0953	-0.630935
Q5VZK9 2xPhospho [S1288(100); S1291(99.4)]	CARMIL1	0.63075	65.0395	0.63075
Q14684 1xPhospho [S732(99.6)]	RRP1B	0.630742	58.933	0.630742
Q9BTC8 1xPhospho [S428(100)]	MTA3	0.630627	30.3018	0.630627
Q9NY27 1xPhospho [S159(100)]	PPP4R2	0.630465	72.4797	0.630465
Q5TAX3 1xPhospho [S156(100)]	TUT4	0.630434	66.9484	0.630434
Q9H1A4 1xPhospho [S343(100)]	ANAPC1	0.630275	-26.5104	-0.630275
Q14103 1xPhospho [T193(100)]	HNRNPD	0.630089	-52.1021	-0.630089
Q68EM7 1xPhospho [S676(99.2)]	ARHGAP17	0.630031	-39.769	-0.630031
Q9H2Y7 1xPhospho [S1370(99.5)]	ZNF106	0.629904	50.2165	0.629904
O15211 1xPhospho [S409(100)]	RGL2	0.629851	50.8705	0.629851
Q9UBP6 1xPhospho [S27(100)]	METTL1	0.629822	54.7806	0.629822
Q14671 1xPhospho [T112(100)]	PUM1	0.629589	-56.46	-0.629589
Q5D1E8 1xPhospho [S99(100)]	ZC3H12A	0.629505	65.4333	0.629505
Q8N5F7 1xPhospho [S149(100)]	NKAP	0.629338	67.2269	0.629338
P29084 1xPhospho [S28(99.7)]	GTF2E2	0.629316	-39.5618	-0.629316
P07910 1xPhospho [S233(100)]	HNRNPC	0.629204	-33.2371	-0.629204
Q9UER7 1xPhospho [S739(100)]	DAXX	0.629088	-42.9459	-0.629088
Q9C0H5 1xPhospho [S]	ARHGAP39	0.628997	51.4751	0.628997
P04792 2xPhospho [S82(100); S86(100)]	HSPB1	0.628983	-7.51483	-0.628983
P05388 2xPhospho [S304(100); S307(100)]	RPLP0	0.628952	-68.0245	-0.628952
Q9UGU5 1xPhospho [S102(99.7)]	HMGXB4	0.628853	-72.0173	-0.628853
Q16890 1xPhospho [S149(100)]	TPD52L1	0.62882	54.958	0.62882
Q14160 1xPhospho [S1448(100)]	SCRIB	0.628432	44.4111	0.628432
Q96JY6 1xPhospho [S197(100)]	PDLIM2	0.628185	54.606	0.628185
Q7KZ85 1xPhospho [T1532(99.7)]	SUPT6H	0.628105	-20.8209	-0.628105
Q66K74 1xPhospho [S592(100)]	MAP1S	0.627907	22.7865	0.627907
Q9BY89 1xPhospho [S1366(100)]	KIAA1671	0.627699	-58.635	-0.627699
Q9Y520 1xPhospho [T822(99.4)]	PRRC2C	0.627677	5.27487	0.627677
Q96ER3 1xPhospho [S6(100)]	SAAL1	0.627634	-31.0979	-0.627634
Q92576 1xPhospho [S125(99.5)]	PHF3	0.627511	29.189	0.627511
Q96RT1 1xPhospho [S440(100)]	ERBIN	0.62745	-15.0844	-0.62745
Q9C0D5 1xPhospho [S207(100)]	TANC1	0.627424	-69.6629	-0.627424
Q9BWU0 1xPhospho [S712(100)]	SLC4A1AP	0.627313	-6.33376	-0.627313
Q3YEC7 2xPhospho [S640(100); S641(100)]	RABL6	0.627305	43.8074	0.627305
O14974 1xPhospho [S903(100)]	PPP1R12A	0.627183	-55.8026	-0.627183
Q4ZIN3 1xPhospho [T29(100)]	TMEM259	0.627122	-58.3129	-0.627122
Q02880 1xPhospho [S1581(100)]	TOP2B	0.627095	-40.4847	-0.627095
Q14696 1xPhospho [S221(100)]	MESD	0.627093	-63.0289	-0.627093
P78347 1xPhospho [T703(100)]	GTF2I	0.627037	10.2327	0.627037
Q12834 1xPhospho [S41(100)]	CDC20	0.626874	-35.134	-0.626874
Q9P2R6 1xPhospho [S600(100)]	RERE	0.626851	-48.1128	-0.626851
Q14669 2xPhospho [S1030(100); S1036(100)]	TRIP12	0.626798	-52.1855	-0.626798
Q9C0C2 1xPhospho [S882(100)]	TNKS1BP1	0.626779	64.4763	0.626779
Q14738 2xPhospho [S89(100); S90(100)]	PPP2R5D	0.626754	19.6554	0.626754
Q9UQ35 1xPhospho [S/T]	SRRM2	0.626417	-13.9672	-0.626417
Q9NVE7 1xPhospho [S393(100)]	PANK4	0.626359	-46.2161	-0.626359
O14686 1xPhospho [T2240(99.6)]	KMT2D	0.626354	65.2881	0.626354
Q9Y4K4 1xPhospho [S433(100)]	MAP4K5	0.626303	-71.0154	-0.626303
P34932 1xPhospho [S647(100)]	HSPA4	0.626272	71.1315	0.626272
Q6SPF0 1xPhospho [S161(100)]	SAMD1	0.626269	-44.9506	-0.626269
P08238 1xPhospho [S452(100)]	HSP90AB1	0.626247	32.0438	0.626247
O15173 1xPhospho [T211(100)]	PGRMC2	0.62616	-43.3598	-0.62616
Q9H4L5 1xPhospho [S]	OSBPL3	0.62613	5.82462	0.62613
Q86YP4 1xPhospho [T189(100)]	GATAD2A	0.62609	56.165	0.62609
Q9P1Y5 1xPhospho [S1074(100)]	CAMSAP3	0.626052	41.95	0.626052
P49023 1xPhospho [S106(100)]	PXN	0.626043	70.9079	0.626043
P52948 2xPhospho [S1060(100); T1070(100)]	NUP98	0.625747	-39.9847	-0.625747
P57764 1xPhospho [S252(99.6)]	GSDMD	0.625487	53.7018	0.625487
Q9UKV3 1xPhospho [S698(99.7)]	ACIN1	0.625471	5.42572	0.625471
Q9Y3X0 2xPhospho [T389(100); S390(100)]	CCDC9	0.625302	19.2213	0.625302
O60293 1xPhospho [S655(100)]	ZFC3H1	0.625202	-57.1054	-0.625202
O00273 1xPhospho [S315(100)]	DFFA	0.624965	-50.1788	-0.624965
O94915 2xPhospho [T2334(98.8); S2336(98.8)]	FRYL	0.624936	-39.9325	-0.624936
Q92733 1xPhospho [S241(100)]	PRCC	0.624889	53.7505	0.624889
Q8TD16 1xPhospho [S582(100)]	BICD2	0.624629	16.0158	0.624629
Q96NE9 2xPhospho [S522(99.6); S525(100)]	FRMD6	0.624497	-10.9775	-0.624497
Q96JC9 1xPhospho [S158(99.5)]	EAF1	0.624405	66.5763	0.624405
Q13428 1xPhospho [S1378(100)]	TCOF1	0.624287	-67.4039	-0.624287
P51659 1xPhospho [T615(100)]	HSD17B4	0.624216	-60.1336	-0.624216
Q9P258 1xPhospho [S16(99.6)]	RCC2	0.624149	13.4423	0.624149
Q9NYL2 1xPhospho [S567(99.8)]	MAP3K20	0.624146	66.2588	0.624146
Q96GY0 1xPhospho [S292(100)]	ZC2HC1A	0.624124	18.618	0.624124
Q9UFC0 1xPhospho [S243(100)]	LRWD1	0.623957	62.8574	0.623957
P63267 1xPhospho [T187(100)]; P60709 1xPhospho [T186(100)]	ACTG2	0.623941	64.9951	0.623941
P24928 2xPhospho [S1878(99.2); S/T/Y]	POLR2A	0.623867	23.9887	0.623867
Q9NYF8 1xPhospho [S222(100)]	BCLAF1	0.623834	-68.2843	-0.623834
Q01167 1xPhospho [S170(100)]	FOXK2	0.623737	-49.3785	-0.623737
P08727 1xPhospho [S395(100)]	KRT19	0.623497	11.3137	0.623497
Q92615 2xPhospho [S599(99.1); S601(100)]	LARP4B	0.623403	47.052	0.623403
P98175 1xPhospho [S723(100)]	RBM10	0.623303	70.7749	0.623303
Q14669 1xPhospho [S239(99.6)]	TRIP12	0.623107	65.0919	0.623107
Q8TAA9 1xPhospho [S520(100)]	VANGL1	0.622912	71.9009	0.622912
Q6WCQ1 1xPhospho [S269(100)]	MPRIP	0.622883	54.5126	0.622883
O75152 1xPhospho [T321(100)]	ZC3H11A	0.622829	-68.0345	-0.622829
Q15648 1xPhospho [S]	MED1	0.622684	-70.8401	-0.622684
Q8N3X1 1xPhospho [S116(100)]	FNBP4	0.622662	-45.321	-0.622662
Q13523 2xPhospho [S427(100); S431(100)]	PRPF4B	0.622623	-65.5383	-0.622623
Q9BST9 1xPhospho [S232(100)]	RTKN	0.622612	0.420985	0.622612
Q9UHD8 1xPhospho [S30(100)]	SEPTIN9	0.622473	-35.3818	-0.622473
Q14678 1xPhospho [S325(99.7)]	KANK1	0.622461	-43.002	-0.622461
Q9H4A3 1xPhospho [S/T]	WNK1	0.622448	0.868213	0.622448
Q9UQ35 1xPhospho [S]	SRRM2	0.622447	41.1055	0.622447
Q6PKG0 1xPhospho [S220(100)]	LARP1	0.622262	27.318	0.622262
Q9UPZ3 1xPhospho [T/S]	HPS5	0.622241	27.0812	0.622241
Q9UIF9 1xPhospho [S509(100)]	BAZ2A	0.621985	-29.4263	-0.621985
P61247 1xPhospho [S238(99.7)]	RPS3A	0.62183	-11.5479	-0.62183
Q02880 2xPhospho [S1466(100); S1471(100)]	TOP2B	0.621767	-10.7259	-0.621767
P07814 1xPhospho [S747(99.4)]	EPRS1	0.621766	15.1622	0.621766
Q15365 1xPhospho [S173(100)]	PCBP1	0.621608	48.3492	0.621608
Q9Y4F5 2xPhospho [S986(100); S988(100)]	CEP170B	0.621573	28.8315	0.621573
Q9NZT2 1xPhospho [S378(100)]	OGFR	0.621547	11.3097	0.621547
Q8N3P4 1xPhospho [S19(100)]	VPS8	0.621431	58.6921	0.621431
Q9HAW4 2xPhospho [T802(99.1); S810(99.1)]	CLSPN	0.621343	71.1999	0.621343
P25205 1xPhospho [S711(100)]	MCM3	0.621186	37.0079	0.621186
Q09666 2xPhospho [S5790(100); S5793(99)]	AHNAK	0.621088	9.92485	0.621088
Q5VT52 1xPhospho [T732(100)]	RPRD2	0.620742	-7.47074	-0.620742
Q9NQ92 1xPhospho [S87(100)]	COPRS	0.62066	-2.96089	-0.62066
Q8IYB3 1xPhospho [S675(100)]	SRRM1	0.620628	23.5174	0.620628
P24928 1xPhospho [S/Y/T]	POLR2A	0.620574	-14.2863	-0.620574
Q9P2N5 1xPhospho [S187(100)]	RBM27	0.620143	-13.2088	-0.620143
P11388 1xPhospho [S1106(100)]	TOP2A	0.620089	24.4147	0.620089
Q8IVD9 1xPhospho [S355(100)]	NUDCD3	0.620063	36.3301	0.620063
Q12802 1xPhospho [S1876(100)]	AKAP13	0.61998	-1.01074	-0.61998
Q02241 1xPhospho [S902(100)]	KIF23	0.61987	-29.5785	-0.61987
Q9UDY2 1xPhospho [S413(100)]	TJP2	0.619688	-5.07674	-0.619688
Q9NWZ5 1xPhospho [S56(99.6)]	UCKL1	0.619582	70.854	0.619582
Q9Y446 1xPhospho [S180(100)]	PKP3	0.61948	48.5321	0.61948
Q9Y6J0 1xPhospho [S457(100)]	CABIN1	0.619426	33.1368	0.619426
Q8TD19 1xPhospho [S737(99)]	NEK9	0.619203	-48.6031	-0.619203
O43290 1xPhospho [S598(100)]	SART1	0.619056	-56.6573	-0.619056
Q01167 1xPhospho [S398(100)]	FOXK2	0.619044	-18.8823	-0.619044
O96028 2xPhospho [T114(99.6); T115(100)]	NSD2	0.619001	36.9427	0.619001
Q8NC51 1xPhospho [S63(100)]	SERBP1	0.618735	56.4156	0.618735
P55196 1xPhospho [S216(100)]	AFDN	0.618716	8.03817	0.618716
Q96I24 1xPhospho [S296(100)]	FUBP3	0.618696	54.9951	0.618696
Q5UIP0 1xPhospho [S1843(99.5)]	RIF1	0.618606	-41.6873	-0.618606
Q9NYF8 1xPhospho [S385(100)]	BCLAF1	0.618559	-64.9155	-0.618559
Q8IY63 1xPhospho [S805(99.5)]	AMOTL1	0.618524	48.6543	0.618524
Q5VT52 1xPhospho [T732(100)]	RPRD2	0.618359	-8.07541	-0.618359
P18615 1xPhospho [S51(100)]	NELFE	0.618353	35.8195	0.618353
Q14451 1xPhospho [S42(100)]	GRB7	0.618329	27.1765	0.618329
Q8ND76 1xPhospho [S100(99.5)]	CCNY	0.618242	-68.1969	-0.618242
O15231 1xPhospho [T289(100)]	ZNF185	0.618219	60.4044	0.618219
P49454 1xPhospho [S3054(100)]	CENPF	0.618156	57.4764	0.618156
Q96GY0 1xPhospho [S179(100)]	ZC2HC1A	0.61809	46.0336	0.61809
Q9UGN5 1xPhospho [S34(100)]	PARP2	0.618007	63.7168	0.618007
Q9P270 1xPhospho [S433(100)]	SLAIN2	0.617946	12.374	0.617946
Q53LP3 1xPhospho [S213(100)]	SOWAHC	0.617771	67.8884	0.617771
Q9NXH9 1xPhospho [S625(100)]	TRMT1	0.617749	-33.8281	-0.617749
P57081 1xPhospho [S391(100)]	WDR4	0.617583	2.83561	0.617583
O60292 1xPhospho [S1544(100)]	SIPA1L3	0.617345	-26.0014	-0.617345
O60292 1xPhospho [S146(100)]	SIPA1L3	0.617232	-4.43863	-0.617232
Q12888 1xPhospho [S500(100)]	TP53BP1	0.617152	-18.6613	-0.617152
A8CG34 1xPhospho [S412(100)]; Q96HA1 1xPhospho [S435(100)]	POM121C	0.617072	36.4956	0.617072
P51532 2xPhospho [S613(100); T/S]	SMARCA4	0.617037	-67.8029	-0.617037
P51532 2xPhospho [S1417(100); S1421(99.3)]	SMARCA4	0.616938	30.9138	0.616938
Q9Y5B0 1xPhospho [S839(100)]	CTDP1	0.616878	29.6423	0.616878
O60716 1xPhospho [S320(100)]	CTNND1	0.616835	22.8744	0.616835
Q9BXP5 1xPhospho [S74(100)]	SRRT	0.616827	-32.3933	-0.616827
Q9NPI6 1xPhospho [S525(100)]	DCP1A	0.616815	69.931	0.616815
O43719 1xPhospho [S481(100)]	HTATSF1	0.6168	63.4633	0.6168
P08621 1xPhospho [S417(100)]	SNRNP70	0.616658	-70.8832	-0.616658
Q9NUQ3 1xPhospho [S105(100)]	TXLNG	0.616295	-55.527	-0.616295
Q92609 1xPhospho [S791(100)]	TBC1D5	0.616288	58.7962	0.616288
Q9Y3Q8 1xPhospho [S49(100)]	TSC22D4	0.616113	48.1354	0.616113
Q8IY33 1xPhospho [S153(100)]	MICALL2	0.616102	65.6111	0.616102
Q9Y5Q9 1xPhospho [S43(100)]	GTF3C3	0.616017	-0.0518679	-0.616017
Q9P2M7 1xPhospho [S]	CGN	0.615946	54.4048	0.615946
Q15910 1xPhospho [T416(100)]	EZH2	0.615875	-38.8252	-0.615875
Q8N5S9 1xPhospho [S458(100)]	CAMKK1	0.615769	-2.81436	-0.615769
Q5THJ4 1xPhospho [S1038(100)]	VPS13D	0.615684	-57.2701	-0.615684
Q6PJT7 1xPhospho [S409(100)]	ZC3H14	0.615564	26.801	0.615564
Q8WYQ5 2xPhospho [S271(100); S275(100)]	DGCR8	0.615461	-15.6072	-0.615461
Q07157 1xPhospho [S/T]	TJP1	0.615423	26.9912	0.615423
Q7Z6Z7 1xPhospho [S3919(100)]	HUWE1	0.615379	-11.3721	-0.615379
O14686 1xPhospho [T1843(100)]	KMT2D	0.615307	-47.5946	-0.615307
Q5SW79 1xPhospho [S881(100)]	CEP170	0.615203	-22.6651	-0.615203
Q9BYW2 1xPhospho [S1228(100)]	SETD2	0.615019	-37.7937	-0.615019
Q07157 1xPhospho [S617(100)]	TJP1	0.61498	-5.27518	-0.61498
Q9Y266 1xPhospho [S139(100)]	NUDC	0.614969	-21.6037	-0.614969
Q86V48 1xPhospho [S394(100)]	LUZP1	0.614929	-52.161	-0.614929
Q8TD19 1xPhospho [S737(98.9)]	NEK9	0.614889	-40.0505	-0.614889
O43159 1xPhospho [S176(100)]	RRP8	0.614801	67.4676	0.614801
Q13017 1xPhospho [S1218(100)]	ARHGAP5	0.614459	25.1208	0.614459
Q86VM9 1xPhospho [S842(100)]	ZC3H18	0.61442	-61.0671	-0.61442
P49757 1xPhospho [S634(100)]	NUMB	0.614235	1.20287	0.614235
Q99543 1xPhospho [S47(100)]	DNAJC2	0.614188	-68.0252	-0.614188
O43314 1xPhospho [S1006(100)]	PPIP5K2	0.614176	-61.2743	-0.614176
Q9UQE7 1xPhospho [S1083(100)]	SMC3	0.614151	-38.3468	-0.614151
P08651 2xPhospho [S339(100); S343(100)]	NFIC	0.614104	37.6725	0.614104
Q6PL18 1xPhospho [S61(100)]	ATAD2	0.613972	49.6686	0.613972
O75151 1xPhospho [S853(100)]	PHF2	0.61397	67.3042	0.61397
O95793 1xPhospho [S390(100)]	STAU1	0.613938	16.9116	0.613938
Q08170 2xPhospho [S458(99.2); S460(100)]	SRSF4	0.613921	-51.5991	-0.613921
Q86YS7 1xPhospho [S323(100)]	C2CD5	0.613895	44.0441	0.613895
Q9UPN6 1xPhospho [S779(99.7)]	SCAF8	0.613792	61.6559	0.613792
Q9UPQ0 1xPhospho [S523(100)]	LIMCH1	0.613736	54.5211	0.613736
Q9UHF7 1xPhospho [S90(100)]	TRPS1	0.613706	59.0525	0.613706
P05023 1xPhospho [S722(100)]; P13637 1xPhospho [S712(100)]	ATP1A1	0.613557	6.16384	0.613557
A7KAX9 1xPhospho [S1203(100)]	ARHGAP32	0.613529	-11.6631	-0.613529
Q08170 1xPhospho [S261(100)]	SRSF4	0.613478	-49.0536	-0.613478
Q9NPI6 1xPhospho [T401(100)]	DCP1A	0.613106	17.2859	0.613106
Q08AD1 1xPhospho [S936(100)]	CAMSAP2	0.613106	-25.1506	-0.613106
O14617 1xPhospho [S829(100)]	AP3D1	0.613027	-66.8792	-0.613027
Q86XP3 1xPhospho [S96(99.4)]	DDX42	0.612974	-47.9758	-0.612974
Q96JM3 1xPhospho [S459(99.8)]	CHAMP1	0.612937	45.3775	0.612937
Q99549 2xPhospho [S316(100); S319(100)]	MPHOSPH8	0.612865	-43.3656	-0.612865
Q96KP1 1xPhospho [S432(100)]	EXOC2	0.612844	31.0987	0.612844
Q8NDT2 1xPhospho [T532(100)]	RBM15B	0.612818	35.5153	0.612818
Q8WYP5 1xPhospho [S1283(100)]	AHCTF1	0.612679	25.7123	0.612679
P41214 1xPhospho [S361(100)]	EIF2D	0.612609	60.8192	0.612609
Q13416 1xPhospho [S280(99.6)]	ORC2	0.612543	-39.1195	-0.612543
Q9Y5B0 1xPhospho [S395(100)]	CTDP1	0.612515	39.3998	0.612515
Q2M2I8 2xPhospho [T620(100); S624(100)]	AAK1	0.612487	-50.8422	-0.612487
Q69YQ0 1xPhospho [S/T]	SPECC1L	0.612483	62.7678	0.612483
Q66K74 1xPhospho [S759(100)]	MAP1S	0.612402	-30.3153	-0.612402
O00151 1xPhospho [S90(100)]	PDLIM1	0.612362	51.2335	0.612362
Q9HAU0 1xPhospho [S410(100)]	PLEKHA5	0.612277	-51.5353	-0.612277
Q9UKJ3 1xPhospho [S1107(100)]	GPATCH8	0.612187	68.2041	0.612187
P28290 1xPhospho [S270(100)]	ITPRID2	0.611793	67.4812	0.611793
Q9Y679 1xPhospho [S288(100)]	AUP1	0.611744	46.4333	0.611744
Q13435 2xPhospho [S307(100); S309(100)]	SF3B2	0.611502	-27.8742	-0.611502
O14497 1xPhospho [S79(99)]	ARID1A	0.611482	33.057	0.611482
O00712 1xPhospho [S312(100)]	NFIB	0.611299	69.7803	0.611299
P61254 1xPhospho [S23(100)]	RPL26	0.611226	28.5734	0.611226
Q9UPU5 2xPhospho [S2077(100); S]	USP24	0.611104	-43.9184	-0.611104
O60934 1xPhospho [S615(100)]	NBN	0.611076	33.4293	0.611076
Q8TAQ2 1xPhospho [S347(100)]	SMARCC2	0.611075	-29.7576	-0.611075
O43379 1xPhospho [S33(99.6)]	WDR62	0.610979	-35.6363	-0.610979
Q13045 1xPhospho [S406(100)]	FLII	0.610409	48.6672	0.610409
O00458 1xPhospho [S/T]	IFRD1	0.610217	8.98321	0.610217
Q8WWQ0 2xPhospho [S1281(100); S1283(100)]	PHIP	0.610215	-15.7396	-0.610215
Q96MU7 1xPhospho [S588(100)]	YTHDC1	0.610132	-65.5894	-0.610132
P05787 1xPhospho [S274(100)]	KRT8	0.610098	0.621735	0.610098
P49327 1xPhospho [S207(100)]	FASN	0.610087	65.1921	0.610087
Q9HCM7 1xPhospho [S141(100)]	FBRSL1	0.610052	-50.5078	-0.610052
Q96S55 1xPhospho [S153(100)]	WRNIP1	0.610009	-45.0012	-0.610009
P46013 1xPhospho [S2638(100)]	MKI67	0.6097	-56.8194	-0.6097
Q5VZ89 2xPhospho [S968(100); S973(100)]	DENND4C	0.609697	31.4321	0.609697
Q92844 1xPhospho [S129(100)]	TANK	0.60969	-69.8425	-0.60969
Q8IYB3 1xPhospho [S616(100)]	SRRM1	0.609684	-62.1087	-0.609684
Q9NYF8 1xPhospho [S389(100)]	BCLAF1	0.609632	-63.43	-0.609632
Q5VV41 1xPhospho [S577(99.4)]	ARHGEF16	0.609598	8.29091	0.609598
Q9H6Z4 1xPhospho [S126(99.6)]	RANBP3	0.609439	-54.7753	-0.609439
Q86TM6 1xPhospho [S613(100)]	SYVN1	0.609269	32.6653	0.609269
P49454 1xPhospho [S1651(99.8)]	CENPF	0.609264	52.7217	0.609264
Q7Z417 1xPhospho [S/T]	NUFIP2	0.609131	17.9717	0.609131
P49792 1xPhospho [T1144(100)]	RANBP2	0.608849	68.2261	0.608849
O15258 1xPhospho [S95(100)]	RER1	0.608815	-68.3598	-0.608815
Q9H4G0 1xPhospho [S784(100)]	EPB41L1	0.608795	-30.4986	-0.608795
P40306 1xPhospho [S230(99.6)]	PSMB10	0.608732	20.0822	0.608732
Q9UQ35 1xPhospho [S2132(100)]	SRRM2	0.608649	69.9023	0.608649
P47712 1xPhospho [S437(100)]	PLA2G4A	0.608532	-60.6293	-0.608532
Q9C0C2 1xPhospho [S712(100)]	TNKS1BP1	0.608498	68.707	0.608498
O15085 1xPhospho [S663(100)]	ARHGEF11	0.60848	65.3304	0.60848
Q9NVE7 1xPhospho [S393(100)]	PANK4	0.608461	-52.5618	-0.608461
Q9Y6I3 1xPhospho [S435(100)]	EPN1	0.60817	9.20898	0.60817
P27707 1xPhospho [S11(99.7)]	DCK	0.607523	-12.862	-0.607523
Q8NBU5 1xPhospho [S322(100)]	ATAD1	0.607521	-68.9018	-0.607521
P08670 1xPhospho [S325(100)]	VIM	0.607277	-44.7735	-0.607277
Q13523 1xPhospho [S/Y/T]	PRPF4B	0.607148	-30.8157	-0.607148
Q9BXP5 1xPhospho [S341(100)]	SRRT	0.607126	-45.2037	-0.607126
Q6P1L5 1xPhospho [S10(100)]	FAM117B	0.607045	-42.5871	-0.607045
P28066 1xPhospho [S56(99.8)]	PSMA5	0.606971	60.7125	0.606971
Q96HC4 1xPhospho [S313(100)]	PDLIM5	0.60684	64.4757	0.60684
Q99459 1xPhospho [T227(100)]	CDC5L	0.606794	-1.23779	-0.606794
Q14789 1xPhospho [S539(99.7)]	GOLGB1	0.606772	15.1033	0.606772
Q8WUA4 1xPhospho [S893(99.8)]	GTF3C2	0.606754	33.95	0.606754
Q13200 1xPhospho [S16(100)]	PSMD2	0.60648	-48.8233	-0.60648
Q15648 1xPhospho [S664(99.6)]	MED1	0.606391	-60.9605	-0.606391
Q15061 1xPhospho [T394(100)]	WDR43	0.606322	59.9414	0.606322
O95453 1xPhospho [S619(100)]	PARN	0.606271	-57.5007	-0.606271
Q01804 1xPhospho [S546(99.7)]	OTUD4	0.606197	53.9204	0.606197
Q9H0H5 1xPhospho [S203(100)]	RACGAP1	0.606009	38.2324	0.606009
P78347 1xPhospho [S412(100)]	GTF2I	0.605906	-23.0596	-0.605906
Q9UPX8 1xPhospho [S43(99.7)]	SHANK2	0.605898	12.6094	0.605898
Q9H0X9 1xPhospho [S747(100)]	OSBPL5	0.605894	62.0697	0.605894
O14686 1xPhospho [S2726(100)]	KMT2D	0.605826	-6.23808	-0.605826
Q05655 1xPhospho [S645(100)]	PRKCD	0.605303	20.9136	0.605303
P46013 1xPhospho [T1963(100)]; 1xPhospho [T2446(100)]	MKI67	0.605149	-21.8724	-0.605149
O95785 2xPhospho [S1012(100); S1017(100)]	WIZ	0.604801	-8.35049	-0.604801
Q09472 1xPhospho [S1726(100)]	EP300	0.604688	62.2955	0.604688
Q92504 2xPhospho [S275(100); S276(100)]	SLC39A7	0.604593	29.3521	0.604593
Q0JRZ9 1xPhospho [S403(100)]	FCHO2	0.60428	-54.6659	-0.60428
P46013 1xPhospho [S1098(100)]; 1xPhospho [S2072(100)]	MKI67	0.604255	-30.7473	-0.604255
Q86WB0 1xPhospho [S321(100)]	ZC3HC1	0.604228	18.7857	0.604228
Q8IZP0 1xPhospho [S231(100)]	ABI1	0.604116	65.1997	0.604116
Q5U3C3 1xPhospho [S71(100)]	TMEM164	0.603984	-62.9966	-0.603984
Q13428 1xPhospho [T249(100)]	TCOF1	0.603972	19.6569	0.603972
Q9UEY8 1xPhospho [S681(99.6)]	ADD3	0.603834	-37.4933	-0.603834
Q8N8A6 1xPhospho [S83(100)]	DDX51	0.603705	-33.9216	-0.603705
Q5THJ4 1xPhospho [S2692(100)]	VPS13D	0.603629	10.2909	0.603629
P46013 1xPhospho [S2588(100)]	MKI67	0.603623	-25.6768	-0.603623
Q9H2M9 1xPhospho [S814(99.4)]	RAB3GAP2	0.60354	-22.0381	-0.60354
Q9UQ35 1xPhospho [S1541(100)]	SRRM2	0.603471	-19.3794	-0.603471
Q3YEC7 2xPhospho [S640(100); S641(100)]	RABL6	0.603458	44.3923	0.603458
Q99590 2xPhospho [S796(100); S798(100)]	SCAF11	0.603393	55.7983	0.603393
O60343 2xPhospho [S597(100); S600(100)]	TBC1D4	0.603036	-23.0514	-0.603036
Q9UPQ0 2xPhospho [T215(100); S217(100)]	LIMCH1	0.603021	55.6908	0.603021
Q14596 1xPhospho [S656(100)]	NBR1	0.603003	18.7821	0.603003
Q9BZI7 1xPhospho [S33(99.7)]	UPF3B	0.60288	-56.8157	-0.60288
P49321 1xPhospho [T/S]	NASP	0.602718	-3.98848	-0.602718
O15417 1xPhospho [S999(100)]	TNRC18	0.602708	-31.8302	-0.602708
Q14687 2xPhospho [S762(100); S766(100)]	GSE1	0.602682	-58.9131	-0.602682
Q9UHF7 1xPhospho [S178(100)]	TRPS1	0.602575	22.5918	0.602575
P55010 2xPhospho [S389(100); S390(100)]	EIF5	0.60254	-65.4997	-0.60254
P62140 1xPhospho [T316(100)]	PPP1CB	0.602508	68.3072	0.602508
Q14202 1xPhospho [S1045(100)]	ZMYM3	0.602408	28.1678	0.602408
Q07889 1xPhospho [S1210(100)]	SOS1	0.602167	-62.6991	-0.602167
P42566 1xPhospho [S669(98.6)]	EPS15	0.602158	-67.3017	-0.602158
Q13283 1xPhospho [S149(100)]	G3BP1	0.602069	-37.1356	-0.602069
Q8ND82 1xPhospho [S80(100)]	ZNF280C	0.602064	31.957	0.602064
O75676 1xPhospho [T687(100)]	RPS6KA4	0.601899	66.1537	0.601899
Q9UKJ3 1xPhospho [S758(100)]	GPATCH8	0.601861	69.0341	0.601861
P05023 1xPhospho [S16(100)]	ATP1A1	0.601718	-34.6585	-0.601718
Q9Y5K6 1xPhospho [S542(100)]	CD2AP	0.601542	66.8823	0.601542
P02533 1xPhospho [S32(100)]; P08779 1xPhospho [S32(100)]	KRT14	0.601302	66.6531	0.601302
P51610 1xPhospho [S/T]	HCFC1	0.601251	29.567	0.601251
Q9H7N4 1xPhospho [S548(100)]	SCAF1	0.601243	68.491	0.601243
Q12834 1xPhospho [T106(100)]	CDC20	0.601187	12.5346	0.601187
Q12849 1xPhospho [S118(100)]	GRSF1	0.601178	42.215	0.601178
O94826 1xPhospho [S91(100)]	TOMM70	0.601169	-25.0473	-0.601169
Q9NRA8 1xPhospho [S670(100)]	EIF4ENIF1	0.601132	-63.6781	-0.601132
Q8NEY8 2xPhospho [S140(100); S143(100)]	PPHLN1	0.601093	57.6707	0.601093
Q9NUQ3 1xPhospho [S105(100)]	TXLNG	0.600956	-39.4292	-0.600956
Q9NWH9 1xPhospho [S543(100)]	SLTM	0.600859	31.2372	0.600859
Q14671 1xPhospho [S709(100)]	PUM1	0.600836	62.7167	0.600836
Q969R5 1xPhospho [S689(100)]	L3MBTL2	0.600805	-29.3696	-0.600805
Q96D71 2xPhospho [S272(100); S273(100)]	REPS1	0.600778	36.9398	0.600778
P04075 1xPhospho [S46(100)]	ALDOA	0.600695	16.6904	0.600695
Q9HCG8 1xPhospho [S61(99.6)]	CWC22	0.60052	14.8913	0.60052
P42167 1xPhospho [T264(99.6)]	TMPO	0.600428	-62.7109	-0.600428
Q53HL2 1xPhospho [S154(100)]	CDCA8	0.60032	-21.6777	-0.60032
Q99700 1xPhospho [S889(100)]	ATXN2	0.600239	67.6288	0.600239
Q68EM7 1xPhospho [S676(99.4)]	ARHGAP17	0.600069	-38.7597	-0.600069
Q6ULP2 1xPhospho [S411(100)]	AFTPH	0.599924	-22.5792	-0.599924
O75925 2xPhospho [S483(99.4); S485(100)]	PIAS1	0.599492	67.7427	0.599492
Q9Y6A5 1xPhospho [S25(100)]	TACC3	0.599478	-26.3061	-0.599478
Q96CW1 1xPhospho [T156(100)]	AP2M1	0.599445	-65.1289	-0.599445
Q9NSI2 1xPhospho [S203(100)]	SLX9	0.599431	43.6827	0.599431
O94762 1xPhospho [S815(100)]	RECQL5	0.599358	-28.023	-0.599358
Q9UFC0 1xPhospho [S243(100)]	LRWD1	0.599356	48.1232	0.599356
P85037 2xPhospho [T436(100); S441(100)]	FOXK1	0.599291	-61.2769	-0.599291
O60841 1xPhospho [T303(99.4)]	EIF5B	0.599235	25.8106	0.599235
Q9H6K1 1xPhospho [S215(100)]	ILRUN	0.599202	47.0117	0.599202
P06748 1xPhospho [S125(100)]	NPM1	0.599163	-65.2301	-0.599163
P25205 1xPhospho [S/T/Y]	MCM3	0.599161	36.0088	0.599161
Q99549 1xPhospho [S85(99.7)]	MPHOSPH8	0.599003	-61.5866	-0.599003
Q9H2Y7 1xPhospho [T/S]	ZNF106	0.598681	51.2201	0.598681
Q9NYB9 1xPhospho [S368(99.5)]	ABI2	0.598663	64.5502	0.598663
P85037 1xPhospho [S213(100)]	FOXK1	0.598639	-36.0686	-0.598639
Q69YN4 1xPhospho [S173(100)]	VIRMA	0.598611	-29.6246	-0.598611
P13807 1xPhospho [S710(100)]	GYS1	0.598606	-23.5993	-0.598606
P46013 2xPhospho [S1131(100); T1139(100)]	MKI67	0.598529	-2.44534	-0.598529
Q9NR30 1xPhospho [S173(100)]	DDX21	0.598372	-36.0176	-0.598372
P56537 1xPhospho [T245(100)]	EIF6	0.598339	29.0151	0.598339
O43493 1xPhospho [S351(100)]	TGOLN2	0.598334	46.9455	0.598334
O76021 2xPhospho [S421(100); S427(100)]	RSL1D1	0.598213	11.5439	0.598213
Q8NDI1 1xPhospho [T378(99.6)]	EHBP1	0.598211	7.5682	0.598211
Q4LE39 2xPhospho [S790(100); T793(100)]	ARID4B	0.598126	-42.0443	-0.598126
O43290 1xPhospho [S448(100)]	SART1	0.598025	-42.5948	-0.598025
O60271 1xPhospho [T226(100)]	SPAG9	0.598022	38.2118	0.598022
Q86VM9 1xPhospho [S534(99.6)]	ZC3H18	0.597934	67.5278	0.597934
Q86W92 1xPhospho [S579(99.4)]	PPFIBP1	0.597818	30.403	0.597818
Q9UJ41 1xPhospho [S400(100)]	RABGEF1	0.597719	12.967	0.597719
Q9UBI6 1xPhospho [S7(99.8)]	GNG12	0.597687	47.0343	0.597687
P49790 1xPhospho [S192(100)]	NUP153	0.597671	59.1177	0.597671
O96013 1xPhospho [S181(100)]	PAK4	0.59756	25.9185	0.59756
O75131 1xPhospho [S197(100)]	CPNE3	0.59748	-39.9719	-0.59748
P39880 1xPhospho [S652(100)]	CUX1	0.597344	50.204	0.597344
Q86UU0 1xPhospho [S750(100)]	BCL9L	0.597247	-51.159	-0.597247
Q9Y6Q9 2xPhospho [S857(100); S863(98.7)]	NCOA3	0.597246	48.51	0.597246
O00148 1xPhospho [T171(100)]	DDX39A	0.597229	27.6932	0.597229
Q15599 1xPhospho [S/T]	SLC9A3R2	0.597079	-22.887	-0.597079
Q8WWI1 1xPhospho [S1423(99.6)]	LMO7	0.596907	47.4355	0.596907
Q99623 1xPhospho [S91(100)]	PHB2	0.596841	18.4597	0.596841
Q5U5Q3 1xPhospho [S545(100)]	MEX3C	0.596729	-58.3156	-0.596729
P46013 1xPhospho [S1983(99.6)]	MKI67	0.596722	-10.6542	-0.596722
O95810 1xPhospho [S364(100)]	CAVIN2	0.596703	67.3072	0.596703
Q8WXF1 1xPhospho [S477(100)]	PSPC1	0.596635	-43.9458	-0.596635
Q9UPQ0 1xPhospho [S718(100)]	LIMCH1	0.596045	8.89191	0.596045
Q69YN4 1xPhospho [S173(100)]	VIRMA	0.595752	-51.2328	-0.595752
Q6P597 1xPhospho [S173(100)]	KLC3	0.595685	-38.2555	-0.595685
P24928 1xPhospho [T/S/Y]	POLR2A	0.595612	14.0343	0.595612
Q96IF1 1xPhospho [S230(100)]	AJUBA	0.595565	10.1658	0.595565
Q9C0C2 1xPhospho [S1473(100)]	TNKS1BP1	0.595238	15.0825	0.595238
Q5SYE7 1xPhospho [S842(100)]	NHSL1	0.595007	62.4564	0.595007
P42166 1xPhospho [S184(100)]	TMPO	0.594885	-5.73274	-0.594885
P29375 1xPhospho [S1666(100)]	KDM5A	0.594759	-8.26078	-0.594759
Q9Y2W1 1xPhospho [S444(100)]	THRAP3	0.594696	54.3979	0.594696
Q9UMZ2 1xPhospho [S469(100)]	SYNRG	0.594557	24.0677	0.594557
Q8IU81 1xPhospho [S478(100)]	IRF2BP1	0.594525	-36.0343	-0.594525
Q92882 1xPhospho [S213(100)]	OSTF1	0.594523	-54.8196	-0.594523
P50552 1xPhospho [S322(99.2)]	VASP	0.594435	-54.4066	-0.594435
Q5THJ4 1xPhospho [S1138(100)]	VPS13D	0.594422	-48.5397	-0.594422
Q7Z5L9 1xPhospho [S175(100)]	IRF2BP2	0.59442	-7.97572	-0.59442
Q5VZL5 1xPhospho [S1181(100)]	ZMYM4	0.59437	58.6514	0.59437
Q96D71 1xPhospho [S104(100)]	REPS1	0.594311	-0.0168693	-0.594311
Q5W0B1 1xPhospho [S570(99.5)]	OBI1	0.594303	67.3036	0.594303
Q9H0H5 1xPhospho [S628(100)]	RACGAP1	0.594135	12.5974	0.594135
Q9Y5B9 1xPhospho [T903(100)]	SUPT16H	0.594099	35.1119	0.594099
P48552 1xPhospho [S807(100)]	NRIP1	0.593984	63.1144	0.593984
O95359 1xPhospho [S201(100)]	TACC2	0.593912	-14.2538	-0.593912
O75592 2xPhospho [S2681(99.3); S2687(100)]	MYCBP2	0.593871	50.9799	0.593871
Q96IG2 2xPhospho [T417(100); S421(99.6)]	FBXL20	0.593828	16.6379	0.593828
Q8WWK9 2xPhospho [T579(100); T582(100)]	CKAP2	0.593767	-38.7291	-0.593767
Q9NWH9 1xPhospho [S1014(100)]	SLTM	0.59371	66.4009	0.59371
P48634 1xPhospho [S1004(100)]	PRRC2A	0.593578	63.3039	0.593578
P24928 2xPhospho [S1889(99.2); S1906(100)]	POLR2A	0.593486	4.40083	0.593486
P29590 1xPhospho [S8(100)]	PML	0.593438	-38.3812	-0.593438
Q13033 1xPhospho [S229(100)]	STRN3	0.593428	57.8381	0.593428
P29590 1xPhospho [S8(100)]	PML	0.59337	-47.9039	-0.59337
P27448 1xPhospho [S456(99.2)]	MARK3	0.593336	59.6605	0.593336
P46821 1xPhospho [S1154(99.4)]	MAP1B	0.593273	-26.8017	-0.593273
Q9UQ35 2xPhospho [S745(100); S746(100)]	SRRM2	0.593255	-15.5148	-0.593255
Q92766 2xPhospho [S1219(100); S1225(100)]	RREB1	0.593193	15.4896	0.593193
P00533 1xPhospho [S1064(100)]	EGFR	0.593193	-1.95852	-0.593193
Q6ZRS2 2xPhospho [S568(100); T572(100)]	SRCAP	0.592916	-49.3246	-0.592916
P50502 2xPhospho [S76(99.3); S79(100)]	ST13	0.5929	-39.3539	-0.5929
P23588 1xPhospho [S422(100)]	EIF4B	0.592796	54.7452	0.592796
P61247 1xPhospho [S263(100)]	RPS3A	0.592759	-49.9183	-0.592759
Q9UKM9 1xPhospho [S288(100)]	RALY	0.592593	-38.8192	-0.592593
Q14847 1xPhospho [T104(100)]	LASP1	0.59258	21.2108	0.59258
B2RTY4 1xPhospho [S1733(100)]	MYO9A	0.592407	-38.6096	-0.592407
Q00653 1xPhospho [S23(100)]	NFKB2	0.592243	53.1015	0.592243
Q13242 2xPhospho [S211(100); S216(100)]	SRSF9	0.592242	67.8417	0.592242
Q8WUF5 1xPhospho [S113(100)]	PPP1R13L	0.592171	38.1963	0.592171
Q0JRZ9 1xPhospho [S394(100)]	FCHO2	0.591867	-43.8857	-0.591867
O00499 2xPhospho [S296(100); S298(100)]	BIN1	0.591765	12.6402	0.591765
Q9H6S3 1xPhospho [S570(100)]	EPS8L2	0.591484	51.4463	0.591484
Q6NUK4 1xPhospho [S210(100)]	REEP3	0.591332	-32.2642	-0.591332
Q86X10 1xPhospho [T379(100)]	RALGAPB	0.591225	46.9537	0.591225
O43237 1xPhospho [S194(100)]	DYNC1LI2	0.591217	49.257	0.591217
Q8NEY1 1xPhospho [S1000(100)]	NAV1	0.591143	-9.1795	-0.591143
P12270 1xPhospho [S1847(100)]	TPR	0.590891	-46.2731	-0.590891
Q13625 1xPhospho [S556(100)]	TP53BP2	0.590851	32.1526	0.590851
Q9UIS9 1xPhospho [S297(100)]	MBD1	0.590787	14.4729	0.590787
Q86SQ0 1xPhospho [S334(100)]	PHLDB2	0.590783	-26.544	-0.590783
P19634 1xPhospho [S785(100)]	SLC9A1	0.590656	5.81479	0.590656
Q9P206 1xPhospho [S404(99.6)]	KIAA1522	0.59065	3.60705	0.59065
Q6PFW1 1xPhospho [S964(99.4)]	PPIP5K1	0.590597	65.0243	0.590597
Q9UQ35 2xPhospho [T1413(100); S1415(100)]	SRRM2	0.590588	-16.252	-0.590588
Q8IX90 1xPhospho [S283(99.4)]	SKA3	0.590542	34.2685	0.590542
O15417 1xPhospho [S1857(100)]	TNRC18	0.590191	19.1235	0.590191
Q8TE77 1xPhospho [S37(100)]	SSH3	0.590159	58.931	0.590159
Q9NR12 1xPhospho [S217(97.2)]	PDLIM7	0.590105	-32.1547	-0.590105
Q8N271 2xPhospho [S815(98.4); S/T]	PROM2	0.590043	59.9933	0.590043
Q52LW3 1xPhospho [S519(100)]	ARHGAP29	0.58999	46.9941	0.58999
P15056 1xPhospho [S729(100)]	BRAF	0.5899	-42.1398	-0.5899
Q9P2E9 1xPhospho [S]	RRBP1	0.589885	-57.5354	-0.589885
Q13895 1xPhospho [S98(100)]	BYSL	0.589816	-45.1226	-0.589816
Q9C0D5 1xPhospho [S1687(98.1)]	TANC1	0.589752	67.1146	0.589752
Q8IYB3 2xPhospho [S725(100); T727(100)]	SRRM1	0.589597	-61.2539	-0.589597
Q14160 2xPhospho [S1306(100); S1309(100)]	SCRIB	0.589577	-47.9903	-0.589577
P02545 2xPhospho [S390(100); S392(100)]	LMNA	0.589299	52.8758	0.589299
P19634 1xPhospho [S796(100)]	SLC9A1	0.589242	-32.7747	-0.589242
Q13177 1xPhospho [S141(100)]	PAK2	0.589129	-32.3238	-0.589129
Q12888 1xPhospho [S771(100)]	TP53BP1	0.589125	43.2823	0.589125
Q9Y4F5 1xPhospho [S/T]	CEP170B	0.589083	41.1299	0.589083
Q8ND56 1xPhospho [S216(100)]	LSM14A	0.58892	18.3423	0.58892
Q9Y2X7 1xPhospho [S388(100)]	GIT1	0.58889	-45.8633	-0.58889
Q9UKV3 2xPhospho [S655(100); S657(100)]	ACIN1	0.588741	-50.4293	-0.588741
Q5TGY3 1xPhospho [S1187(100)]	AHDC1	0.588539	-50.7008	-0.588539
Q9NSI2 1xPhospho [T34(100)]	SLX9	0.588452	-35.298	-0.588452
Q8WYP5 1xPhospho [S1283(100)]	AHCTF1	0.588356	23.6344	0.588356
Q9GZR7 1xPhospho [S82(100)]	DDX24	0.588305	1.65701	0.588305
Q8N806 1xPhospho [S263(99.5)]	UBR7	0.588236	-67.4871	-0.588236
Q96DT6 1xPhospho [S369(100)]	ATG4C	0.588201	-63.7204	-0.588201
Q9UM00 1xPhospho [S239(100)]	TMCO1	0.587983	-8.54203	-0.587983
Q96T37 1xPhospho [S670(100)]	RBM15	0.58796	2.14986	0.58796
Q9UQ35 2xPhospho [S2407(100); T2409(100)]	SRRM2	0.587086	-23.1745	-0.587086
O43399 1xPhospho [S21(100)]	TPD52L2	0.587008	-41.5504	-0.587008
P35579 1xPhospho [S1943(100)]	MYH9	0.586932	-43.7152	-0.586932
O15541 1xPhospho [S253(100)]	RNF113A	0.586817	-67.3061	-0.586817
Q96NB3 1xPhospho [S351(100)]	ZNF830	0.586696	-43.3819	-0.586696
P09874 1xPhospho [S362(100)]	PARP1	0.586674	-40.0481	-0.586674
O15446 1xPhospho [S490(100)]	POLR1G	0.58661	-26.9461	-0.58661
Q9Y2U5 1xPhospho [S153(100)]	MAP3K2	0.586589	-61.5992	-0.586589
Q86YP4 2xPhospho [S100(100); S107(100)]	GATAD2A	0.586575	27.7758	0.586575
O60583 1xPhospho [S537(100)]	CCNT2	0.586551	15.9893	0.586551
Q9Y6Q9 1xPhospho [S1330(100)]	NCOA3	0.586506	60.658	0.586506
Q6EEV4 1xPhospho [S10(100)]	POLR2M	0.586156	61.1785	0.586156
P42858 2xPhospho [S432(100); S]	HTT	0.586096	-47.2341	-0.586096
Q92974 1xPhospho [S122(99.5)]	ARHGEF2	0.58608	24.274	0.58608
Q96JM3 1xPhospho [S87(100)]	CHAMP1	0.586029	30.5015	0.586029
Q99442 2xPhospho [S307(100); S]	SEC62	0.585987	-61.4369	-0.585987
Q8N612 1xPhospho [S859(100)]	FHIP1B	0.585915	62.5516	0.585915
Q00613 1xPhospho [S303(100)]	HSF1	0.585877	-52.8158	-0.585877
O75151 1xPhospho [S899(100)]	PHF2	0.585718	61.1821	0.585718
O43852 1xPhospho [S44(100)]	CALU	0.585704	64.8993	0.585704
P21796 1xPhospho [S57(100)]	VDAC1	0.585674	36.481	0.585674
Q8IV50 1xPhospho [S33(99.7)]	LYSMD2	0.585671	-50.7774	-0.585671
Q8IWI9 1xPhospho [S]	MGA	0.585304	50.1688	0.585304
P55884 1xPhospho [S/T]	EIF3B	0.585291	-30.0515	-0.585291
Q9NV70 1xPhospho [S470(99.8)]	EXOC1	0.585202	36.7045	0.585202
Q02880 1xPhospho [S1581(100)]	TOP2B	0.585079	-47.3612	-0.585079
Q00839 1xPhospho [S271(100)]	HNRNPU	0.585068	-66.124	-0.585068
Q68DK7 1xPhospho [S442(100)]	MSL1	0.585054	-1.61993	-0.585054
Q9P1Y5 1xPhospho [S777(100)]	CAMSAP3	0.584987	47.3169	0.584987
Q69YN4 1xPhospho [T184(100)]	VIRMA	0.58497	-58.0963	-0.58497
Q5T5Y3 1xPhospho [S793(99.5)]	CAMSAP1	0.584936	-44.8632	-0.584936
P35579 1xPhospho [S1943(100)]	MYH9	0.584901	-53.0495	-0.584901
P49327 1xPhospho [S1411(100)]	FASN	0.58486	18.6156	0.58486
Q9NW82 1xPhospho [S638(100)]	WDR70	0.584676	-3.04983	-0.584676
Q6ZRP7 1xPhospho [S578(99.7)]	QSOX2	0.58459	-0.772421	-0.58459
Q15714 1xPhospho [T/S]	TSC22D1	0.584527	22.0192	0.584527
P83731 1xPhospho [S7(100)]	RPL24	0.584363	-46.497	-0.584363
Q6NW34 1xPhospho [S265(100)]	NEPRO	0.584202	50.2158	0.584202
Q9H1E3 1xPhospho [S79(100)]	NUCKS1	0.584061	-64.7645	-0.584061
Q9UKA4 1xPhospho [S273(100)]	AKAP11	0.584049	48.3442	0.584049
Q9C0C2 1xPhospho [S1666(100)]	TNKS1BP1	0.583855	48.1264	0.583855
P07437 1xPhospho [T55(100)]	TUBB	0.583814	-51.9491	-0.583814
Q7L7V1 1xPhospho [T557(98.3)]	DHX32	0.583473	51.4624	0.583473
P14859 1xPhospho [S448(100)]	POU2F1	0.583459	-53.9199	-0.583459
Q9H4L7 1xPhospho [S96(99.4)]	SMARCAD1	0.58343	-31.8442	-0.58343
Q9UQ35 2xPhospho [S1848(99.5); S/T]	SRRM2	0.583354	-31.0042	-0.583354
Q5T200 1xPhospho [S]	ZC3H13	0.583266	65.8647	0.583266
Q13439 1xPhospho [S89(100)]	GOLGA4	0.58322	41.1423	0.58322
Q14160 1xPhospho [S]	SCRIB	0.58321	-40.4644	-0.58321
Q9C0C9 1xPhospho [S/T]	UBE2O	0.583187	6.23917	0.583187
P51531 1xPhospho [S1377(100)]	SMARCA2	0.582965	6.19774	0.582965
Q9NYF8 1xPhospho [S222(100)]	BCLAF1	0.582742	-66.1685	-0.582742
Q9H3Q1 1xPhospho [S]	CDC42EP4	0.582662	56.5553	0.582662
Q9Y6I3 1xPhospho [S435(100)]	EPN1	0.582353	-41.2341	-0.582353
Q14686 1xPhospho [S1892(99.3)]	NCOA6	0.582282	-21.377	-0.582282
P82094 1xPhospho [T401(100)]	TMF1	0.582276	-44.915	-0.582276
O43432 1xPhospho [S495(100)]	EIF4G3	0.582104	-62.4248	-0.582104
O95999 1xPhospho [S138(100)]	BCL10	0.581803	-26.3674	-0.581803
Q8IX12 1xPhospho [S832(100)]	CCAR1	0.581802	-5.66247	-0.581802
P51608 2xPhospho [S359(100); S360(100)]	MECP2	0.581676	47.9194	0.581676
Q9UQ35 1xPhospho [S1014(100)]	SRRM2	0.581386	-15.9361	-0.581386
Q96T37 1xPhospho [T568(100)]	RBM15	0.581348	-47.9197	-0.581348
Q92934 1xPhospho [S75(100)]	BAD	0.58121	-66.676	-0.58121
Q9BQ39 1xPhospho [S82(100)]	DDX50	0.581146	28.8359	0.581146
Q14789 1xPhospho [S3010(100)]	GOLGB1	0.581092	1.45338	0.581092
Q9UPU5 1xPhospho [T/S/Y]	USP24	0.5809	-55.7154	-0.5809
Q52LW3 1xPhospho [S171(100)]	ARHGAP29	0.580718	64.1235	0.580718
Q9HC35 1xPhospho [S895(98.6)]	EML4	0.580579	-13.8056	-0.580579
Q5QJE6 1xPhospho [S434(99.6)]	DNTTIP2	0.580282	40.608	0.580282
Q5VT06 1xPhospho [S1830(99.5)]	CEP350	0.580194	-44.4536	-0.580194
Q5T5P2 1xPhospho [S1044(100)]	KIAA1217	0.580186	52.5676	0.580186
Q8IX01 1xPhospho [S277(99.4)]	SUGP2	0.579972	-22.9479	-0.579972
Q8TE77 1xPhospho [S9(100)]	SSH3	0.57997	-8.08065	-0.57997
Q7Z5L9 1xPhospho [S457(100)]	IRF2BP2	0.579679	-45.1124	-0.579679
Q68DK7 1xPhospho [S126(100)]	MSL1	0.579602	40.3566	0.579602
Q8ND30 1xPhospho [S/T]	PPFIBP2	0.579423	-4.13113	-0.579423
P21333 1xPhospho [S2180(100)]	FLNA	0.579273	1.40907	0.579273
P31946 1xPhospho [T/S]	YWHAB	0.579249	21.5648	0.579249
P16070 1xPhospho [S697(100)]	CD44	0.579017	-36.6478	-0.579017
Q9UHB7 2xPhospho [S549(100); S553(100)]	AFF4	0.578991	-65.1115	-0.578991
O14745 1xPhospho [S290(99.7)]	SLC9A3R1	0.578896	9.22241	0.578896
Q9C0H5 1xPhospho [S273(100)]	ARHGAP39	0.578858	62.2669	0.578858
Q8WWM7 1xPhospho [S559(100)]	ATXN2L	0.578837	64.9108	0.578837
P54278 1xPhospho [S445(100)]; Q68D20 1xPhospho [S59(100)]	PMS2	0.578837	-30.2162	-0.578837
Q10570 1xPhospho [S]	CPSF1	0.57877	14.6018	0.57877
Q9Y6K9 1xPhospho [S387(100)]	IKBKG	0.578699	-54.0039	-0.578699
Q12774 1xPhospho [S983(100)]	ARHGEF5	0.578443	39.8829	0.578443
P53367 1xPhospho [S28(100)]	ARFIP1	0.578287	-52.5684	-0.578287
O95359 1xPhospho [S473(100)]	TACC2	0.578175	23.468	0.578175
Q99567 1xPhospho [T525(100)]	NUP88	0.578114	26.9787	0.578114
Q6UUV7 1xPhospho [S410(99.5)]	CRTC3	0.578084	-16.3271	-0.578084
P28290 1xPhospho [S803(100)]	ITPRID2	0.57807	60.5168	0.57807
Q14980 2xPhospho [S1991(100); T2000(100)]	NUMA1	0.577924	56.6638	0.577924
Q9UBB9 1xPhospho [S210(100)]	TFIP11	0.577872	-39.1434	-0.577872
Q92754 1xPhospho [S434(100)]	TFAP2C	0.577822	-23.7947	-0.577822
Q9Y2K7 2xPhospho [T550(100); S558(100)]	KDM2A	0.577631	55.8611	0.577631
Q96T58 1xPhospho [S1062(100)]	SPEN	0.57761	53.6666	0.57761
Q13523 2xPhospho [S366(100); S368(100)]	PRPF4B	0.577484	-63.6055	-0.577484
O43719 1xPhospho [S481(100)]	HTATSF1	0.577406	45.7782	0.577406
P15374 1xPhospho [S130(100)]	UCHL3	0.577404	32.425	0.577404
Q9BQG0 2xPhospho [S1159(100); S1163(99.6)]	MYBBP1A	0.577381	-59.3287	-0.577381
Q13541 1xPhospho [S101(100)]	EIF4EBP1	0.577167	45.2339	0.577167
Q9UQ35 2xPhospho [S1727(100); S1729(99.6)]	SRRM2	0.577145	-20.411	-0.577145
Q9Y4K1 2xPhospho [T525(99.1); S533(100)]	CRYBG1	0.576914	-54.0928	-0.576914
Q13435 1xPhospho [S307(100)]	SF3B2	0.576901	-63.1439	-0.576901
Q9P270 1xPhospho [S134(99.5)]	SLAIN2	0.576839	47.1835	0.576839
Q8IYB3 2xPhospho [S636(100); S638(100)]	SRRM1	0.576696	-56.0303	-0.576696
O75691 1xPhospho [T1741(100)]	UTP20	0.576644	-36.0249	-0.576644
P49796 1xPhospho [S917(99.3)]	RGS3	0.576631	-33.9075	-0.576631
Q8N163 1xPhospho [S675(100)]	CCAR2	0.576621	-46.6552	-0.576621
Q12888 1xPhospho [S831(100)]	TP53BP1	0.576563	-44.1005	-0.576563
P49792 1xPhospho [S3207(100)]	RANBP2	0.576422	-66.5085	-0.576422
P21333 1xPhospho [S2180(99.6)]	FLNA	0.57629	-27.1747	-0.57629
Q14004 1xPhospho [S260(100)]	CDK13	0.575907	53.6174	0.575907
Q9UQ35 1xPhospho [S2046(100)]	SRRM2	0.575874	37.827	0.575874
Q99618 1xPhospho [S94(100)]	CDCA3	0.575796	54.034	0.575796
Q6Y7W6 2xPhospho [S26(99.3); S30(100)]	GIGYF2	0.575718	43.8155	0.575718
O43399 1xPhospho [S96(100)]	TPD52L2	0.575594	-54.8624	-0.575594
O75533 1xPhospho [T426(100)]	SF3B1	0.575424	-43.1504	-0.575424
Q9NTI5 1xPhospho [S1257(98.2)]	PDS5B	0.57529	29.974	0.57529
P04626 1xPhospho [S1083(100)]	ERBB2	0.575285	11.4062	0.575285
Q8WVV9 1xPhospho [S35(100)]	HNRNPLL	0.57528	-12.2788	-0.57528
O15084 1xPhospho [S1011(100)]	ANKRD28	0.575258	50.5031	0.575258
Q5T0Z8 2xPhospho [S969(100); S]	C6orf132	0.57516	-1.61096	-0.57516
Q01082 1xPhospho [S2341(100)]	SPTBN1	0.575073	58.6928	0.575073
Q8TEQ6 1xPhospho [S757(100)]	GEMIN5	0.575012	21.9711	0.575012
Q5JSL3 1xPhospho [S440(100)]	DOCK11	0.574894	-56.1746	-0.574894
Q8IV63 1xPhospho [S136(100)]	VRK3	0.574783	-29.1521	-0.574783
Q9H6Z4 1xPhospho [S126(99.5)]	RANBP3	0.574606	-49.7826	-0.574606
Q96D71 1xPhospho [S272(99.7)]	REPS1	0.574597	58.2669	0.574597
Q9NWZ5 1xPhospho [S16(100)]	UCKL1	0.574518	-22.1969	-0.574518
P17544 1xPhospho [T101(100)]	ATF7	0.574383	57.5204	0.574383
Q6YHU6 1xPhospho [S1015(100)]	THADA	0.57435	6.87924	0.57435
Q13427 1xPhospho [T358(100)]	PPIG	0.574319	43.0189	0.574319
Q5T8P6 1xPhospho [S518(100)]	RBM26	0.574315	57.9904	0.574315
P55196 1xPhospho [S216(100)]	AFDN	0.57418	-63.4611	-0.57418
Q13615 1xPhospho [S613(100)]	MTMR3	0.574149	-41.0509	-0.574149
Q86UE4 1xPhospho [S311(100)]	MTDH	0.573968	43.1107	0.573968
Q9NUY8 2xPhospho [T562(100); S571(100)]	TBC1D23	0.573882	31.7219	0.573882
Q92766 1xPhospho [S1575(100)]	RREB1	0.573813	-1.65901	-0.573813
Q9C0B1 1xPhospho [S256(100)]	FTO	0.573753	-35.4856	-0.573753
Q13895 1xPhospho [S98(100)]	BYSL	0.572971	-48.4391	-0.572971
P05787 1xPhospho [S124(100)]	KRT8	0.572962	20.9174	0.572962
Q96KR1 1xPhospho [S1054(100)]	ZFR	0.572857	-38.3615	-0.572857
Q9NRA8 1xPhospho [S115(100)]	EIF4ENIF1	0.572721	55.4797	0.572721
Q7Z417 1xPhospho [S629(100)]	NUFIP2	0.572681	27.8282	0.572681
Q13428 1xPhospho [S107(99.5)]	TCOF1	0.572579	-39.5131	-0.572579
P22059 1xPhospho [S379(99.5)]	OSBP	0.572514	18.9185	0.572514
Q9HDC5 1xPhospho [S162(100)]	JPH1	0.572367	-46.92	-0.572367
Q9UQ35 2xPhospho [S2020(100); T2022(100)]	SRRM2	0.572355	-49.6737	-0.572355
O95453 1xPhospho [S163(100)]	PARN	0.572277	4.59215	0.572277
Q9C0H9 2xPhospho [S522(100); S]	SRCIN1	0.572183	37.89	0.572183
Q15398 1xPhospho [S777(100)]	DLGAP5	0.572092	-14.0517	-0.572092
Q99683 1xPhospho [S1033(100)]	MAP3K5	0.572071	-58.0875	-0.572071
Q92541 1xPhospho [S650(100)]	RTF1	0.572066	-48.8114	-0.572066
Q99700 1xPhospho [T741(100)]	ATXN2	0.572039	61.7652	0.572039
P15924 1xPhospho [S2209(100)]	DSP	0.572004	42.3379	0.572004
Q9Y6X2 1xPhospho [Y/S]	PIAS3	0.571949	-36.4848	-0.571949
Q9Y618 2xPhospho [S149(100); S152(100)]	NCOR2	0.571902	-25.706	-0.571902
Q15032 1xPhospho [S973(99.7)]	R3HDM1	0.571814	-2.81853	-0.571814
Q03111 1xPhospho [S475(100)]	MLLT1	0.571785	-2.24408	-0.571785
P46821 1xPhospho [S1389(100)]	MAP1B	0.571697	7.08499	0.571697
Q9C0C2 1xPhospho [S1158(100)]	TNKS1BP1	0.571551	65.8633	0.571551
O60832 2xPhospho [S451(100); S453(100)]	DKC1	0.571519	-40.8929	-0.571519
Q6IQ23 1xPhospho [S536(100)]	PLEKHA7	0.571311	11.5888	0.571311
Q9BY89 1xPhospho [S1224(100)]	KIAA1671	0.571287	-19.3471	-0.571287
Q96II8 1xPhospho [S324(100)]	LRCH3	0.571239	55.9496	0.571239
Q9Y5S9 1xPhospho [S42(100)]	RBM8A	0.570937	-12.1636	-0.570937
P18858 1xPhospho [S51(100)]	LIG1	0.570905	32.1628	0.570905
P78347 1xPhospho [T703(100)]	GTF2I	0.570901	4.53724	0.570901
Q04721 1xPhospho [S1722(100)]	NOTCH2	0.570825	0.839633	0.570825
Q6PKG0 1xPhospho [S90(100)]	LARP1	0.570546	-3.81642	-0.570546
Q8TF74 1xPhospho [S282(100)]	WIPF2	0.57032	-30.8239	-0.57032
P05787 1xPhospho [S24(100)]	KRT8	0.569857	5.31872	0.569857
P19338 1xPhospho [T84(100)]	NCL	0.569839	31.5539	0.569839
Q96JG6 2xPhospho [S494(100); S498(99.3)]	VPS50	0.569772	19.1303	0.569772
Q8TDM6 2xPhospho [S938(100); S941(100)]	DLG5	0.56962	43.7779	0.56962
P48634 1xPhospho [S1147(100)]	PRRC2A	0.569591	-5.16034	-0.569591
Q6VMQ6 2xPhospho [S474(99.6); S477(100)]	ATF7IP	0.569216	64.1002	0.569216
O15379 1xPhospho [S424(100)]	HDAC3	0.56921	-35.7794	-0.56921
Q9UHD8 1xPhospho [T49(100)]	SEPTIN9	0.56905	-14.8617	-0.56905
P28715 1xPhospho [S563(99.7)]	ERCC5	0.568774	57.125	0.568774
Q09666 1xPhospho [S1123(100)]	AHNAK	0.568702	-10.263	-0.568702
Q9GZT3 1xPhospho [S102(100)]	SLIRP	0.5687	-15.4001	-0.5687
Q96T37 2xPhospho [S670(100); S674(100)]	RBM15	0.568589	-33.1198	-0.568589
Q5VTL8 1xPhospho [S529(99.7)]	PRPF38B	0.568328	-15.5767	-0.568328
Q9UIG0 1xPhospho [S330(99.6)]	BAZ1B	0.568279	43.686	0.568279
Q13136 1xPhospho [S668(100)]	PPFIA1	0.568025	47.981	0.568025
O15357 1xPhospho [S132(100)]	INPPL1	0.56782	-19.8941	-0.56782
P13647 1xPhospho [S574(100)]	KRT5	0.567808	-29.6862	-0.567808
Q7Z5J4 1xPhospho [S1551(100)]	RAI1	0.567725	63.9766	0.567725
Q5K4L6 1xPhospho [S126(100)]	SLC27A3	0.567702	-33.8063	-0.567702
Q9NW68 1xPhospho [S387(100)]	BSDC1	0.567654	54.6255	0.567654
Q15418 1xPhospho [S380(100)]	RPS6KA1	0.567551	30.0651	0.567551
A7KAX9 1xPhospho [S732(99.6)]	ARHGAP32	0.567352	-11.6661	-0.567352
Q9NRY4 1xPhospho [S975(100)]	ARHGAP35	0.567338	28.8021	0.567338
Q92797 1xPhospho [S1243(100)]	SYMPK	0.567288	-22.6493	-0.567288
O75533 2xPhospho [T207(100); T211(100)]	SF3B1	0.566968	-64.3082	-0.566968
Q9C0B5 2xPhospho [S684(99.4); S/T]	ZDHHC5	0.566708	62.8074	0.566708
P46100 2xPhospho [S1348(100); S1352(100)]	ATRX	0.566372	-19.4433	-0.566372
Q5JWF2 1xPhospho [S995(100)]	GNAS	0.566071	24.8354	0.566071
Q5JWF2 1xPhospho [S995(100)]	GNAS	0.566071	24.8354	0.566071
Q9UKM9 1xPhospho [S135(100)]	RALY	0.56607	50.5052	0.56607
Q13523 1xPhospho [T847(100)]	PRPF4B	0.565908	-61.3976	-0.565908
Q8IVD9 1xPhospho [S355(100)]	NUDCD3	0.565738	-12.9144	-0.565738
Q9NQW6 1xPhospho [T401(100)]	ANLN	0.565414	-15.6017	-0.565414
Q9BQG0 1xPhospho [S1186(100)]	MYBBP1A	0.565388	27.8583	0.565388
Q13144 1xPhospho [S544(100)]	EIF2B5	0.56535	-40.5972	-0.56535
Q6P1N0 1xPhospho [S455(100)]	CC2D1A	0.565325	-62.5201	-0.565325
Q8NE71 1xPhospho [S140(100)]	ABCF1	0.565057	-46.8066	-0.565057
O43583 1xPhospho [S73(100)]	DENR	0.564954	48.8056	0.564954
Q13263 2xPhospho [S594(98.9); S598(100)]	TRIM28	0.564716	-61.2746	-0.564716
Q96PN7 1xPhospho [S758(100)]	TRERF1	0.564531	-21.4213	-0.564531
Q9H4L5 1xPhospho [S200(100)]	OSBPL3	0.564445	64.9705	0.564445
Q3L8U1 1xPhospho [S550(100)]	CHD9	0.564274	48.2382	0.564274
Q9Y6Q9 1xPhospho [S569(99.2)]	NCOA3	0.564254	62.2865	0.564254
P29353 1xPhospho [S139(100)]	SHC1	0.564236	34.2261	0.564236
Q8WWH5 1xPhospho [S19(99.5)]	TRUB1	0.564147	-60.2849	-0.564147
Q9UQ35 2xPhospho [S484(100); S486(100)]	SRRM2	0.56412	-29.2192	-0.56412
Q9P0V3 1xPhospho [S131(100)]	SH3BP4	0.564114	9.29656	0.564114
Q14978 1xPhospho [S698(100)]	NOLC1	0.563986	-37.9005	-0.563986
Q16204 1xPhospho [S254(100)]	CCDC6	0.563591	6.03823	0.563591
Q13561 1xPhospho [T198(100)]	DCTN2	0.563546	-27.376	-0.563546
O75369 1xPhospho [S2478(100)]	FLNB	0.563489	8.06872	0.563489
P42858 1xPhospho [S1874(100)]	HTT	0.56326	-55.6632	-0.56326
Q9UKY7 1xPhospho [S8(100)]	CDV3	0.563213	54.5496	0.563213
Q9C0C7 1xPhospho [S639(100)]	AMBRA1	0.563206	-17.8283	-0.563206
Q9UHV7 1xPhospho [S890(100)]	MED13	0.563203	25.2976	0.563203
Q99460 1xPhospho [T273(100)]	PSMD1	0.563166	-34.2097	-0.563166
Q13541 2xPhospho [T46(99); T/S/Y]	EIF4EBP1	0.562835	64.4645	0.562835
Q12888 1xPhospho [S222(100)]	TP53BP1	0.56281	-51.4233	-0.56281
Q96T58 1xPhospho [S1983(100)]	SPEN	0.562773	-64.1323	-0.562773
Q8IWB9 1xPhospho [S751(100)]	TEX2	0.562743	-59.2508	-0.562743
Q14160 1xPhospho [S1439(99.5)]	SCRIB	0.562714	-59.7791	-0.562714
P13645 1xPhospho [S56(100)]	KRT10	0.562518	35.3977	0.562518
P49327 1xPhospho [S1594(99.5)]	FASN	0.562465	-18.7144	-0.562465
Q9UKV3 1xPhospho [T414(100)]	ACIN1	0.562462	-34.4318	-0.562462
Q9H3N1 1xPhospho [S280(100)]	TMX1	0.562461	1.11659	0.562461
O75533 1xPhospho [T244(100)]	SF3B1	0.562127	7.06836	0.562127
Q09666 1xPhospho [T4766(100)]	AHNAK	0.561891	55.7838	0.561891
Q5T200 1xPhospho [S/T]	ZC3H13	0.561759	-52.2753	-0.561759
P49750 1xPhospho [S1100(100)]	YLPM1	0.561631	-19.7044	-0.561631
Q12830 1xPhospho [S1617(99.6)]	BPTF	0.561558	-42.1598	-0.561558
Q8N1G0 1xPhospho [S/T]	ZNF687	0.561072	31.9752	0.561072
Q6NZY4 1xPhospho [T479(100)]	ZCCHC8	0.561018	12.9732	0.561018
Q99549 1xPhospho [S51(100)]	MPHOSPH8	0.560943	-63.9669	-0.560943
Q9UBP0 1xPhospho [S268(100)]	SPAST	0.560901	-63.8974	-0.560901
Q8NE71 1xPhospho [S140(100)]	ABCF1	0.560826	-51.9535	-0.560826
Q8IVT2 1xPhospho [S675(100)]	MISP	0.560684	47.5792	0.560684
Q69YH5 1xPhospho [S936(100)]	CDCA2	0.56065	-47.725	-0.56065
A7KAX9 1xPhospho [S592(99.7)]	ARHGAP32	0.560509	29.3636	0.560509
Q9NW75 1xPhospho [S284(100)]	GPATCH2	0.560441	45.9855	0.560441
Q9UPP1 1xPhospho [S880(100)]	PHF8	0.560353	56.8613	0.560353
Q5VTR2 1xPhospho [S553(100)]	RNF20	0.560266	8.17175	0.560266
O60610 1xPhospho [S22(100)]	DIAPH1	0.560111	-24.2773	-0.560111
O00567 1xPhospho [S563(100)]	NOP56	0.560087	-6.45581	-0.560087
P21675 1xPhospho [T1680(100)]	TAF1	0.560022	-10.2521	-0.560022
O15234 1xPhospho [S125(100)]	CASC3	0.55971	-61.0676	-0.55971
P55327 1xPhospho [S176(100)]	TPD52	0.559659	39.2449	0.559659
Q9HCD5 1xPhospho [S/T]	NCOA5	0.559649	40.2796	0.559649
O95359 1xPhospho [S41(100)]	TACC2	0.559513	34.6481	0.559513
Q9Y6M5 1xPhospho [T/S]	SLC30A1	0.559408	-33.6259	-0.559408
Q96TC7 1xPhospho [S46(99.7)]	RMDN3	0.559348	-61.014	-0.559348
P67809 1xPhospho [S165(99.3)]	YBX1	0.559288	6.68932	0.559288
Q9ULJ3 1xPhospho [S435(99.5)]	ZBTB21	0.559146	3.2185	0.559146
Q8WUA4 1xPhospho [S893(99.8)]	GTF3C2	0.559145	28.9871	0.559145
Q8TB72 1xPhospho [S136(100)]	PUM2	0.559126	58.0645	0.559126
Q08AD1 1xPhospho [S1319(100)]	CAMSAP2	0.559125	-23.5697	-0.559125
Q96Q15 2xPhospho [S3570(99.3); T3573(100)]	SMG1	0.559122	-56.2953	-0.559122
Q96MU7 1xPhospho [S118(100)]	YTHDC1	0.55907	-0.606315	-0.55907
Q09666 1xPhospho [S41(100)]	AHNAK	0.558927	-12.6515	-0.558927
P20700 1xPhospho [S393(100)]; Q03252 1xPhospho [S407(100)]	LMNB1	0.558882	-27.6114	-0.558882
Q9UQ35 2xPhospho [S1762(100); S1764(100)]	SRRM2	0.558865	-34.1089	-0.558865
Q53SF7 1xPhospho [S1070(99.6)]	COBLL1	0.558814	-29.9491	-0.558814
Q8NFC6 1xPhospho [T/S]	BOD1L1	0.558427	43.4767	0.558427
Q14592 1xPhospho [S275(100)]	ZNF460	0.558194	42.341	0.558194
Q9BVC5 1xPhospho [S193(100)]	C2orf49	0.558126	59.371	0.558126
O95361 1xPhospho [S24(98.3)]	TRIM16	0.558044	-46.368	-0.558044
Q9P2K8 1xPhospho [S230(100)]	EIF2AK4	0.557812	-6.3203	-0.557812
Q9NVN8 1xPhospho [S573(100)]	GNL3L	0.557797	-58.4225	-0.557797
O60716 1xPhospho [S288(100)]	CTNND1	0.557754	-18.3309	-0.557754
Q9P035 1xPhospho [S135(100)]	HACD3	0.557369	-6.7334	-0.557369
Q9P2J3 1xPhospho [S603(99.5)]	KLHL9	0.557357	23.8598	0.557357
Q13310 1xPhospho [S644(99.7)]	PABPC4	0.557232	-33.2882	-0.557232
P25490 1xPhospho [S247(100)]	YY1	0.557206	-61.1984	-0.557206
Q13541 1xPhospho [T/S]	EIF4EBP1	0.556965	58.7195	0.556965
Q92667 1xPhospho [S151(100)]	AKAP1	0.556824	62.1023	0.556824
O60825 1xPhospho [S466(100)]	PFKFB2	0.5568	60.114	0.5568
Q9NSB4 1xPhospho [S133(100)]	KRT82	0.556659	-4.03217	-0.556659
Q14839 1xPhospho [T1545(98)]	CHD4	0.556639	-43.3206	-0.556639
P24928 2xPhospho [T1912(99); S1913(99)]; 2xPhospho [T1926(99); S1927(99)]	POLR2A	0.556583	24.7727	0.556583
Q86W50 1xPhospho [S498(100)]	METTL16	0.556463	24.0576	0.556463
Q9NS87 1xPhospho [S568(100)]	KIF15	0.556453	14.631	0.556453
P17096 1xPhospho [T53(100)]	HMGA1	0.5564	32.9086	0.5564
Q9C0H9 1xPhospho [S844(100)]	SRCIN1	0.556266	50.0775	0.556266
P48668 1xPhospho [S19(100)]	KRT6C	0.556259	47.2214	0.556259
P04439 1xPhospho [S343(100)]	HLA-A	0.55625	26.548	0.55625
Q09666 2xPhospho [S4425(100); T4430(100)]	AHNAK	0.556083	20.1673	0.556083
Q9ULE0 1xPhospho [S863(100)]	WWC3	0.555956	63.2047	0.555956
Q7L2J0 1xPhospho [S69(100)]	MEPCE	0.55588	-49.039	-0.55588
Q96JH7 2xPhospho [S994(100); S998(100)]	VCPIP1	0.555701	-9.3586	-0.555701
Q92974 1xPhospho [S886(100)]	ARHGEF2	0.555665	-11.271	-0.555665
P10644 1xPhospho [S83(100)]	PRKAR1A	0.555593	-55.7751	-0.555593
O75683 1xPhospho [S206(100)]	SURF6	0.55549	35.4927	0.55549
P26358 1xPhospho [S714(100)]	DNMT1	0.555475	35.0924	0.555475
Q9Y3M8 1xPhospho [S314(100)]	STARD13	0.555197	-4.81983	-0.555197
Q0JRZ9 1xPhospho [S387(100)]	FCHO2	0.554966	51.5667	0.554966
Q9UQ35 1xPhospho [S424(100)]	SRRM2	0.554838	0.965588	0.554838
Q14676 1xPhospho [T1485(100)]	MDC1	0.554665	32.1936	0.554665
Q03468 2xPhospho [S486(100); S489(100)]	ERCC6	0.554563	-20.1297	-0.554563
Q5TGY3 1xPhospho [S896(100)]	AHDC1	0.554508	20.0662	0.554508
Q7L4I2 1xPhospho [S32(100)]	RSRC2	0.554451	50.2505	0.554451
Q8NDI1 2xPhospho [S436(100); T/S]	EHBP1	0.554438	-1.64941	-0.554438
O14639 1xPhospho [S655(100)]	ABLIM1	0.554423	-28.9722	-0.554423
Q3MHD2 1xPhospho [T75(99.6)]	LSM12	0.554378	46.901	0.554378
P48634 1xPhospho [T878(100)]	PRRC2A	0.554277	53.6119	0.554277
Q96RU2 1xPhospho [S375(100)]	USP28	0.554042	-15.8425	-0.554042
P49848 1xPhospho [S672(99.4)]	TAF6	0.553936	-27.4428	-0.553936
Q8NHU6 1xPhospho [S319(100)]	TDRD7	0.553936	58.9541	0.553936
Q14258 1xPhospho [S546(100)]	TRIM25	0.55386	-55.8936	-0.55386
Q9UDY2 1xPhospho [S130(100)]	TJP2	0.553737	-25.9078	-0.553737
Q8TDD1 1xPhospho [S75(99.5)]	DDX54	0.553706	21.9885	0.553706
O76061 1xPhospho [S251(99.7)]	STC2	0.553684	-29.0473	-0.553684
Q96QE3 1xPhospho [S86(100)]	ATAD5	0.553549	29.022	0.553549
Q8IU60 1xPhospho [S284(100)]	DCP2	0.553458	55.2325	0.553458
Q92576 1xPhospho [S1133(100)]	PHF3	0.553344	-32.5555	-0.553344
Q9UQ35 1xPhospho [S819(99.6)]	SRRM2	0.553298	0.445356	0.553298
Q15648 2xPhospho [S1482(99.5); S/Y/T]	MED1	0.553143	10.2609	0.553143
Q9H9A7 1xPhospho [S292(100)]	RMI1	0.553099	-29.8839	-0.553099
Q9H410 1xPhospho [S331(100)]	DSN1	0.553096	52.6889	0.553096
Q6P6C2 1xPhospho [S64(100)]	ALKBH5	0.553068	-18.0546	-0.553068
P10636 1xPhospho [T498(100)]	MAPT	0.552924	-46.6481	-0.552924
Q8NDX6 1xPhospho [S44(100)]	ZNF740	0.552859	-48.4044	-0.552859
Q12955 1xPhospho [S4342(100)]	ANK3	0.552716	47.942	0.552716
Q15019 1xPhospho [S218(100)]	SEPTIN2	0.552614	-58.8669	-0.552614
Q9BUR4 1xPhospho [S54(100)]	WRAP53	0.552583	36.5113	0.552583
O75385 2xPhospho [S477(100); S479(100)]	ULK1	0.552532	-11.73	-0.552532
Q8NFH5 1xPhospho [T265(100)]	NUP35	0.552477	61.6537	0.552477
P49327 1xPhospho [T2204(100)]	FASN	0.552114	22.5583	0.552114
O94913 2xPhospho [S489(100); S494(100)]	PCF11	0.552102	62.5286	0.552102
Q9NPF5 1xPhospho [S454(100)]	DMAP1	0.552016	62.9044	0.552016
Q9ULD4 2xPhospho [S17(100); S19(100)]	BRPF3	0.551928	60.203	0.551928
P46013 1xPhospho [S1861(100)]	MKI67	0.551821	22.8216	0.551821
Q09161 1xPhospho [T/S]	NCBP1	0.551794	3.99699	0.551794
Q13547 1xPhospho [S393(100)]	HDAC1	0.551746	-22.9658	-0.551746
P49792 2xPhospho [T2450(100); S2454(100)]; O14715 2xPhospho [T1474(100); S1478(100)]	RANBP2	0.551585	-47.6367	-0.551585
P05455 1xPhospho [S366(100)]	SSB	0.551538	-55.7285	-0.551538
P31350 1xPhospho [S/T]	RRM2	0.551511	-47.4515	-0.551511
P50402 2xPhospho [S142(100); S143(100)]	EMD	0.551508	-54.88	-0.551508
O15164 1xPhospho [S811(100)]	TRIM24	0.551376	-51.5975	-0.551376
Q15326 1xPhospho [S444(100)]	ZMYND11	0.551279	35.1686	0.551279
Q8TCU6 1xPhospho [S1200(100)]	PREX1	0.551242	2.84518	0.551242
Q8N3D4 1xPhospho [S285(99.4)]	EHBP1L1	0.551119	60.941	0.551119
P54105 1xPhospho [S102(100)]	CLNS1A	0.551013	-53.4596	-0.551013
Q14157 1xPhospho [T/S]	UBAP2L	0.550985	-38.6466	-0.550985
Q9UQ35 1xPhospho [S1869(100)]	SRRM2	0.550885	-38.455	-0.550885
Q86UP2 1xPhospho [S75(100)]	KTN1	0.550814	-43.4696	-0.550814
Q02880 1xPhospho [S1550(99.4)]	TOP2B	0.550683	44.5975	0.550683
Q7Z6I8 1xPhospho [S121(100)]	C5orf24	0.550607	-61.239	-0.550607
Q8NHQ8 1xPhospho [S/T]	RASSF8	0.550483	11.4673	0.550483
Q92766 1xPhospho [S161(100)]	RREB1	0.550376	-11.1346	-0.550376
Q86YT6 1xPhospho [S805(100)]	MIB1	0.550366	-58.2937	-0.550366
P19338 1xPhospho [T]	NCL	0.55036	19.9314	0.55036
Q99708 1xPhospho [S568(100)]	RBBP8	0.550266	-53.4061	-0.550266
Q5D1E8 1xPhospho [S99(99.6)]	ZC3H12A	0.550215	50.1087	0.550215
Q96C90 1xPhospho [S32(100)]	PPP1R14B	0.550203	38.1641	0.550203
Q96FF9 1xPhospho [S75(100)]	CDCA5	0.550142	-60.4849	-0.550142
Q9UPU5 1xPhospho [S1141(100)]	USP24	0.549987	-6.8964	-0.549987
Q9Y2W1 1xPhospho [S55(100)]	THRAP3	0.549943	58.0624	0.549943
Q6ZRS2 1xPhospho [S2869(100)]	SRCAP	0.549937	59.1516	0.549937
Q9HB19 1xPhospho [S314(100)]	PLEKHA2	0.549924	-59.3599	-0.549924
Q13615 1xPhospho [S613(100)]	MTMR3	0.549865	-55.2439	-0.549865
Q6PJG2 1xPhospho [S700(99.3)]	MIDEAS	0.549813	30.7749	0.549813
Q92508 1xPhospho [S165(100)]	PIEZO1	0.549782	32.7791	0.549782
P02545 1xPhospho [S628(100)]	LMNA	0.549722	12.5483	0.549722
Q8IYB3 2xPhospho [S450(100); S452(100)]	SRRM1	0.54957	-61.3353	-0.54957
Q8IV63 2xPhospho [T58(100); S59(100)]	VRK3	0.549406	16.6036	0.549406
Q13523 2xPhospho [S142(100); S144(100)]	PRPF4B	0.549283	-56.6342	-0.549283
Q96TA1 1xPhospho [S646(100)]	NIBAN2	0.549174	-41.0442	-0.549174
Q13242 1xPhospho [S211(100)]	SRSF9	0.549117	61.9074	0.549117
Q8WWM7 1xPhospho [S594(100)]	ATXN2L	0.548925	58.9017	0.548925
P49321 1xPhospho [S176(100)]	NASP	0.548898	43.0965	0.548898
Q8WYP5 1xPhospho [S1142(100)]	AHCTF1	0.548718	-48.1586	-0.548718
P20340 1xPhospho [S184(100)]	RAB6A	0.548691	61.3956	0.548691
Q09666 1xPhospho [S5752(100)]	AHNAK	0.548614	-17.5273	-0.548614
Q14739 1xPhospho [S59(99.4)]	LBR	0.548532	-16.1866	-0.548532
Q9H1E3 1xPhospho [T202(100)]	NUCKS1	0.548401	17.129	0.548401
P54646 1xPhospho [S377(100)]	PRKAA2	0.548346	49.5262	0.548346
Q12888 2xPhospho [S1701(100); S1705(100)]	TP53BP1	0.548335	47.5068	0.548335
Q7Z4S6 1xPhospho [S853(100)]	KIF21A	0.548127	-58.7565	-0.548127
O95359 2xPhospho [S2569(100); S/T]	TACC2	0.548127	13.9523	0.548127
Q96RR4 2xPhospho [S129(100); S133(100)]	CAMKK2	0.548013	-43.1597	-0.548013
Q5TH69 1xPhospho [S622(100)]	ARFGEF3	0.547937	27.2508	0.547937
Q13428 1xPhospho [T/S]	TCOF1	0.54779	-60.0672	-0.54779
P50851 1xPhospho [S1787(100)]	LRBA	0.547613	-61.6244	-0.547613
O60343 1xPhospho [S787(100)]	TBC1D4	0.547462	-15.5605	-0.547462
O96013 1xPhospho [S474(100)]	PAK4	0.547447	31.3124	0.547447
Q9Y6D9 1xPhospho [S428(97.2)]	MAD1L1	0.547446	-21.1378	-0.547446
Q9ULJ3 1xPhospho [S435(100)]	ZBTB21	0.547336	49.7155	0.547336
O14745 1xPhospho [S280(100)]	SLC9A3R1	0.547094	57.2243	0.547094
Q92504 1xPhospho [S293(100)]	SLC39A7	0.547025	-58.9368	-0.547025
Q13614 1xPhospho [S58(100)]	MTMR2	0.547023	-52.4823	-0.547023
Q96C36 1xPhospho [S304(100)]	PYCR2	0.547011	-48.5691	-0.547011
Q5VUA4 1xPhospho [S2101(100)]	ZNF318	0.546908	-21.201	-0.546908
O15164 1xPhospho [S654(100)]	TRIM24	0.546833	-30.9168	-0.546833
O95983 1xPhospho [S85(99.8)]	MBD3	0.546822	-5.64635	-0.546822
P22626 1xPhospho [S344(100)]	HNRNPA2B1	0.546789	-47.6226	-0.546789
P54725 1xPhospho [S133(100)]	RAD23A	0.546739	-14.0568	-0.546739
Q8NHM5 1xPhospho [S445(99.3)]	KDM2B	0.546533	-12.0673	-0.546533
Q69YN4 1xPhospho [S1579(99.5)]	VIRMA	0.546407	62.5844	0.546407
Q9UQ35 1xPhospho [S1124(100)]	SRRM2	0.546328	46.5442	0.546328
Q3B726 2xPhospho [S316(100); S328(99.2)]	POLR1F	0.54629	-62.6145	-0.54629
Q9Y2H5 1xPhospho [S448(100)]	PLEKHA6	0.546279	-11.7841	-0.546279
Q7L2J0 1xPhospho [S330(100)]	MEPCE	0.546223	0.306921	0.546223
Q15154 1xPhospho [S861(100)]	PCM1	0.546081	42.6431	0.546081
Q9P2R6 1xPhospho [S594(100)]	RERE	0.546068	62.2918	0.546068
P48637 1xPhospho [S415(100)]	GSS	0.545907	32.3754	0.545907
Q17R98 1xPhospho [S207(97.6)]	ZNF827	0.545792	15.7497	0.545792
Q9UKJ3 1xPhospho [S]	GPATCH8	0.545779	62.3586	0.545779
Q96S21 1xPhospho [S268(100)]	RAB40C	0.545758	-58.3283	-0.545758
Q5SNT2 1xPhospho [S466(100)]	TMEM201	0.545704	45.4811	0.545704
Q86XJ1 1xPhospho [S233(100)]	GAS2L3	0.545599	-9.98588	-0.545599
O75179 1xPhospho [S19(100)]	ANKRD17	0.5454	-22.1377	-0.5454
P27708 1xPhospho [S1038(99.5)]	CAD	0.545385	25.0829	0.545385
Q96Q42 1xPhospho [S466(99.7)]	ALS2	0.544951	-34.6274	-0.544951
Q9UGR2 1xPhospho [S367(100)]	ZC3H7B	0.544929	62.4075	0.544929
P02545 1xPhospho [S392(100)]	LMNA	0.544851	-53.822	-0.544851
Q86WB0 2xPhospho [S370(99.2); S/T]	ZC3HC1	0.544749	-4.32761	-0.544749
P33981 1xPhospho [S281(100)]	TTK	0.544514	34.3136	0.544514
Q9H1E3 2xPhospho [S19(100); S30(100)]	NUCKS1	0.544509	-29.8292	-0.544509
Q8IYB3 1xPhospho [S562(100)]	SRRM1	0.544506	-53.6518	-0.544506
Q96PC5 1xPhospho [S745(100)]	MIA2	0.54449	-0.297699	-0.54449
Q9P2E9 1xPhospho [T]	RRBP1	0.544463	-43.724	-0.544463
P21359 1xPhospho [S2826(100)]	NF1	0.544456	-34.1137	-0.544456
P35221 1xPhospho [S641(100)]	CTNNA1	0.544423	-23.8685	-0.544423
Q92945 1xPhospho [S181(100)]	KHSRP	0.544419	57.2869	0.544419
Q7RTP6 1xPhospho [S685(99.8)]	MICAL3	0.544251	-54.1718	-0.544251
O43379 1xPhospho [S1144(100)]	WDR62	0.544245	29.5202	0.544245
P16070 1xPhospho [S697(100)]	CD44	0.544013	-15.4949	-0.544013
Q92615 2xPhospho [S731(99.6); S736(100)]	LARP4B	0.54401	34.2817	0.54401
Q8WYQ5 2xPhospho [T371(100); S377(100)]	DGCR8	0.543977	-27.2936	-0.543977
P48651 1xPhospho [S442(100)]	PTDSS1	0.543674	30.9592	0.543674
Q2KHT3 1xPhospho [S863(99.7)]	CLEC16A	0.543571	41.5004	0.543571
P50851 1xPhospho [S2064(99.5)]	LRBA	0.543541	-61.6079	-0.543541
Q13615 1xPhospho [S633(100)]	MTMR3	0.54351	36.5941	0.54351
Q5QJE6 1xPhospho [T610(100)]	DNTTIP2	0.543333	15.7441	0.543333
Q9H0K1 1xPhospho [S587(100)]	SIK2	0.543303	57.7143	0.543303
Q9BXP5 2xPhospho [S67(100); S74(100)]	SRRT	0.543025	-44.9062	-0.543025
Q96T58 1xPhospho [T1619(99.6)]	SPEN	0.542956	-45.5465	-0.542956
P00533 1xPhospho [S991(100)]	EGFR	0.542922	-32.3049	-0.542922
P28715 1xPhospho [S526(100)]	ERCC5	0.542749	32.5681	0.542749
Q92625 1xPhospho [S663(99.8)]	ANKS1A	0.542637	-40.233	-0.542637
Q5TH69 1xPhospho [S471(100)]	ARFGEF3	0.542576	40.1394	0.542576
P49585 1xPhospho [S329(100)]	PCYT1A	0.542371	31.2079	0.542371
P49406 1xPhospho [S77(100)]	MRPL19	0.542295	55.3639	0.542295
Q92598 1xPhospho [S557(100)]	HSPH1	0.542169	-60.7341	-0.542169
Q9C0C2 1xPhospho [S872(100)]	TNKS1BP1	0.541975	58.957	0.541975
O95793 1xPhospho [S176(100)]	STAU1	0.541926	-9.29775	-0.541926
O43426 1xPhospho [S1049(100)]	SYNJ1	0.541893	-8.4539	-0.541893
Q969H4 2xPhospho [S305(100); S314(100)]	CNKSR1	0.541872	56.5604	0.541872
O75533 2xPhospho [T434(100); T436(100)]	SF3B1	0.541803	-27.1411	-0.541803
Q9NRL2 1xPhospho [S1413(100)]	BAZ1A	0.541755	53.6496	0.541755
P22415 1xPhospho [S186(100)]	USF1	0.541707	42.6758	0.541707
Q12888 1xPhospho [S580(100)]	TP53BP1	0.541683	-38.6054	-0.541683
Q86W56 1xPhospho [S291(100)]	PARG	0.54168	7.22965	0.54168
Q13541 1xPhospho [S101(100)]	EIF4EBP1	0.541666	56.2166	0.541666
Q96T23 1xPhospho [S473(100)]	RSF1	0.541559	37.2094	0.541559
Q9UNE7 1xPhospho [S19(100)]	STUB1	0.541387	30.8951	0.541387
O43795 1xPhospho [S60(100)]	MYO1B	0.541314	7.89599	0.541314
Q96DF8 1xPhospho [T386(100)]	ESS2	0.541314	53.9029	0.541314
Q8IZ69 1xPhospho [S602(100)]	TRMT2A	0.541073	-26.5154	-0.541073
Q9UKV3 2xPhospho [S386(100); S388(100)]	ACIN1	0.541052	60.8869	0.541052
Q96FF9 1xPhospho [S21(100)]	CDCA5	0.540966	-19.9621	-0.540966
Q96D71 1xPhospho [S709(100)]	REPS1	0.540852	16.642	0.540852
Q9UHI6 1xPhospho [S500(100)]	DDX20	0.540736	50.0278	0.540736
Q9BST9 1xPhospho [S543(100)]	RTKN	0.540733	59.6858	0.540733
O60293 2xPhospho [S1303(100); S1304(100)]	ZFC3H1	0.540686	-57.0311	-0.540686
O94880 1xPhospho [S/Y/T]	PHF14	0.540605	-52.608	-0.540605
O75151 1xPhospho [S539(99.5)]	PHF2	0.540537	55.212	0.540537
Q16513 1xPhospho [T958(100)]	PKN2	0.54041	-30.336	-0.54041
O75151 1xPhospho [S474(100)]	PHF2	0.540382	59.7003	0.540382
Q03468 2xPhospho [S429(100); S430(100)]	ERCC6	0.540359	-31.8091	-0.540359
Q9Y2X3 1xPhospho [T34(100)]	NOP58	0.540276	-51.7878	-0.540276
O94979 1xPhospho [S1163(100)]	SEC31A	0.540118	22.436	0.540118
Q6PKG0 1xPhospho [S824(100)]	LARP1	0.539978	-23.6351	-0.539978
Q14004 1xPhospho [T494(100)]	CDK13	0.539892	56.5817	0.539892
O43719 1xPhospho [S702(100)]	HTATSF1	0.53978	-13.9216	-0.53978
Q9HAU0 1xPhospho [S607(100)]	PLEKHA5	0.539776	-47.1478	-0.539776
P42566 1xPhospho [S324(99.6)]	EPS15	0.539724	58.5275	0.539724
P43243 2xPhospho [S598(99.6); S604(100)]	MATR3	0.539628	-17.1509	-0.539628
Q14C86 2xPhospho [S/T]	GAPVD1	0.539546	-46.7774	-0.539546
Q9Y4A5 1xPhospho [S2051(100)]	TRRAP	0.53939	-22.5514	-0.53939
Q9BYW2 1xPhospho [S754(100)]	SETD2	0.539321	0.962952	0.539321
P49736 1xPhospho [S41(100)]	MCM2	0.53923	61.8172	0.53923
Q6PKG0 1xPhospho [T788(100)]	LARP1	0.53911	51.2782	0.53911
Q9Y5K6 2xPhospho [S510(100); S514(99.6)]	CD2AP	0.539104	48.3503	0.539104
O95248 1xPhospho [S1749(99.4)]	SBF1	0.539045	-46.717	-0.539045
Q14669 2xPhospho [S1376(100); T1377(100)]	TRIP12	0.539012	-54.6086	-0.539012
Q9Y618 1xPhospho [S54(100)]	NCOR2	0.538961	-25.4369	-0.538961
Q13206 1xPhospho [S7(100)]	DDX10	0.538936	38.0366	0.538936
P46109 1xPhospho [S107(100)]	CRKL	0.538918	10.8444	0.538918
Q9UK76 1xPhospho [T54(100)]	JPT1	0.538857	59.928	0.538857
O00712 1xPhospho [S]	NFIB	0.538742	60.9273	0.538742
Q8IYB3 1xPhospho [S738(100)]	SRRM1	0.538605	20.7339	0.538605
Q12774 1xPhospho [S1044(100)]	ARHGEF5	0.538529	-38.89	-0.538529
P13807 2xPhospho [S710(100); S/T]	GYS1	0.538489	-0.279616	-0.538489
Q14004 1xPhospho [T1246(100)]	CDK13	0.538344	9.31628	0.538344
P09651 1xPhospho [S368(100)]	HNRNPA1	0.538235	-57.5509	-0.538235
Q9UHB7 1xPhospho [S1043(100)]	AFF4	0.53817	-59.9179	-0.53817
Q9C0B5 1xPhospho [S/T]	ZDHHC5	0.538073	30.0629	0.538073
P49761 2xPhospho [S224(100); S226(100)]	CLK3	0.53803	51.3591	0.53803
Q96AD5 1xPhospho [S404(100)]	PNPLA2	0.538011	55.9884	0.538011
Q13905 1xPhospho [S349(100)]	RAPGEF1	0.538	-25.8693	-0.538
Q9UHB7 1xPhospho [S1058(100)]	AFF4	0.537975	6.67496	0.537975
Q9ULT8 1xPhospho [S1384(100)]	HECTD1	0.537767	16.5436	0.537767
Q92547 1xPhospho [S888(100)]	TOPBP1	0.537715	30.0301	0.537715
Q13112 1xPhospho [S538(100)]	CHAF1B	0.537487	-33.4643	-0.537487
Q6PJG2 1xPhospho [S661(100)]	MIDEAS	0.53728	61.196	0.53728
Q9HCD6 1xPhospho [S1476(100)]	TANC2	0.53722	40.029	0.53722
Q6YP21 1xPhospho [S189(100)]	KYAT3	0.537135	-31.4129	-0.537135
Q13263 1xPhospho [T541(99.3)]	TRIM28	0.537111	-12.2933	-0.537111
Q9P0M6 1xPhospho [S173(99.4)]	MACROH2A2	0.537081	3.83646	0.537081
Q8WUI4 1xPhospho [S155(100)]	HDAC7	0.536975	-56.0186	-0.536975
Q7Z333 1xPhospho [S1366(100)]	SETX	0.536957	14.0264	0.536957
Q01167 1xPhospho [S239(100)]	FOXK2	0.536811	-61.5413	-0.536811
Q96BY7 1xPhospho [S1757(99.8)]	ATG2B	0.536445	-48.2947	-0.536445
P35222 1xPhospho [S675(100)]	CTNNB1	0.536307	-55.8793	-0.536307
Q8WXE0 1xPhospho [S945(99.7)]	CASKIN2	0.536266	-4.09319	-0.536266
Q4KMQ1 1xPhospho [S362(100)]	TPRN	0.535922	21.1716	0.535922
Q8NBN3 1xPhospho [S]	TMEM87A	0.535918	-58.3412	-0.535918
Q8WYP5 1xPhospho [S1232(100)]	AHCTF1	0.53583	-11.3611	-0.53583
P18669 1xPhospho [S14(100)]	PGAM1	0.535798	42.9543	0.535798
Q96PK6 1xPhospho [T572(99.2)]	RBM14	0.535786	-41.1557	-0.535786
Q5JSH3 1xPhospho [S574(100)]	WDR44	0.535588	-22.3574	-0.535588
Q96ST2 2xPhospho [S329(100); S333(100)]	IWS1	0.535317	-57.6298	-0.535317
Q6P1M3 1xPhospho [S680(100)]	LLGL2	0.535269	47.7949	0.535269
Q96KB5 1xPhospho [S59(99.7)]	PBK	0.535174	61.1708	0.535174
O43318 1xPhospho [S367(100)]	MAP3K7	0.534793	14.8235	0.534793
Q02880 1xPhospho [S1375(100)]	TOP2B	0.534653	-43.5123	-0.534653
P17612 1xPhospho [S339(100)]	PRKACA	0.534645	-59.6517	-0.534645
Q9C0C2 1xPhospho [S983(100)]	TNKS1BP1	0.534636	40.3159	0.534636
O60271 1xPhospho [T276(99)]	SPAG9	0.534525	22.2203	0.534525
Q5T200 1xPhospho [S1366(100)]	ZC3H13	0.534418	46.6589	0.534418
P49792 1xPhospho [S788(100)]; O14715 1xPhospho [S788(100)]	RANBP2	0.534369	57.9553	0.534369
Q9UQ35 2xPhospho [T1003(100); S1014(99.2)]	SRRM2	0.534355	-10.4938	-0.534355
Q96DF8 2xPhospho [S391(100); S395(100)]	ESS2	0.534174	39.3861	0.534174
P49736 1xPhospho [S/T]	MCM2	0.534168	61.7093	0.534168
P22059 1xPhospho [S238(100)]	OSBP	0.533922	22.9735	0.533922
Q9C0C9 1xPhospho [S896(100)]	UBE2O	0.533908	-60.5566	-0.533908
Q9H2H9 1xPhospho [S52(100)]	SLC38A1	0.53382	-39.7155	-0.53382
Q8IXT5 1xPhospho [S638(100)]	RBM12B	0.53374	-47.5334	-0.53374
Q6GYQ0 1xPhospho [S1004(100)]	RALGAPA1	0.533579	12.8544	0.533579
Q8WUF5 1xPhospho [S358(100)]	PPP1R13L	0.533521	-17.3771	-0.533521
Q9UJX2 2xPhospho [S588(100); S593(98.3)]	CDC23	0.533449	-46.6759	-0.533449
Q9H2G2 1xPhospho [S189(100)]	SLK	0.533176	-38.8218	-0.533176
Q5UIP0 1xPhospho [S1542(100)]	RIF1	0.533118	-39.4456	-0.533118
Q9UKA4 1xPhospho [T915(100)]	AKAP11	0.533019	30.2433	0.533019
Q9Y4E1 1xPhospho [S1054(100)]; Q641Q2 1xPhospho [S1075(100)]	WASHC2C	0.532759	-57.9018	-0.532759
Q9Y4K1 1xPhospho [T525(99.6)]	CRYBG1	0.532568	-46.3184	-0.532568
Q5JRA6 1xPhospho [S1906(100)]	MIA3	0.532543	8.81903	0.532543
Q9NQX3 1xPhospho [S280(99.7)]	GPHN	0.532519	-54.8388	-0.532519
Q8WWI1 1xPhospho [S988(100)]	LMO7	0.532466	52.263	0.532466
Q9HC35 1xPhospho [T899(100)]	EML4	0.532393	-13.3761	-0.532393
Q12888 1xPhospho [S208(100)]	TP53BP1	0.53237	-23.6748	-0.53237
O95817 2xPhospho [S381(100); S386(100)]	BAG3	0.532304	-43.9119	-0.532304
Q9Y4W2 1xPhospho [S617(100)]	LAS1L	0.532252	-51.7893	-0.532252
P46013 1xPhospho [T1193(100)]; 1xPhospho [T1557(100)]; 1xPhospho [T2285(100)]	MKI67	0.532215	43.8477	0.532215
Q8NFA0 1xPhospho [S1588(99.7)]	USP32	0.532212	61.4802	0.532212
Q9NUA8 1xPhospho [S214(99.5)]	ZBTB40	0.532068	5.17322	0.532068
Q9HAW4 1xPhospho [S846(100)]	CLSPN	0.532041	60.5727	0.532041
Q01167 1xPhospho [S428(99.3)]	FOXK2	0.532013	5.508	0.532013
Q8TAD8 1xPhospho [S35(100)]	SNIP1	0.531992	-22.733	-0.531992
P54136 1xPhospho [S38(100)]	RARS1	0.531867	-30.805	-0.531867
Q15147 2xPhospho [T886(100); S/T]	PLCB4	0.531734	-5.96772	-0.531734
Q9HCD6 1xPhospho [S1517(100)]	TANC2	0.531627	-25.8699	-0.531627
P27816 1xPhospho [T571(100)]	MAP4	0.53161	32.1959	0.53161
P18858 1xPhospho [S51(100)]	LIG1	0.531562	32.6447	0.531562
O95674 1xPhospho [S21(99.6)]	CDS2	0.531552	25.6115	0.531552
Q9UQR0 1xPhospho [S511(100)]	SCML2	0.531441	12.7098	0.531441
P06748 2xPhospho [S218(100); T219(100)]	NPM1	0.531244	23.4889	0.531244
P23588 2xPhospho [S442(100); S445(100)]	EIF4B	0.531208	-16.5639	-0.531208
Q96T23 1xPhospho [S622(100)]	RSF1	0.531167	18.0005	0.531167
Q9H6S0 1xPhospho [S]	YTHDC2	0.531162	-43.9977	-0.531162
Q9UQ35 2xPhospho [S1925(100); T1927(99.5)]; 2xPhospho [S1948(100); T1950(99.5)]; 2xPhospho [S1960(100); T1962(99.5)]	SRRM2	0.530943	-24.6775	-0.530943
P16949 1xPhospho [S46(100)]	STMN1	0.530926	50.8384	0.530926
Q6P1M3 1xPhospho [S480(100)]	LLGL2	0.530766	-26.7454	-0.530766
Q9NZN5 1xPhospho [S1327(100)]	ARHGEF12	0.53076	-7.86766	-0.53076
Q07002 1xPhospho [S74(100)]	CDK18	0.53073	-22.4526	-0.53073
P30307 1xPhospho [T48(100)]	CDC25C	0.530715	11.2727	0.530715
Q9UKV3 1xPhospho [S710(100)]	ACIN1	0.530644	-26.8741	-0.530644
Q92769 1xPhospho [S394(100)]	HDAC2	0.530614	-35.6373	-0.530614
Q14160 1xPhospho [S1348(100)]	SCRIB	0.530571	13.5794	0.530571
Q9Y6K1 1xPhospho [S105(100)]	DNMT3A	0.530559	-43.6126	-0.530559
P15408 1xPhospho [S200(100)]	FOSL2	0.530262	25.0369	0.530262
Q8N8A6 1xPhospho [S83(100)]	DDX51	0.530117	-58.7269	-0.530117
A5A3E0 1xPhospho [S939(100)]; P63267 1xPhospho [S240(100)]; P60709 1xPhospho [S239(100)]	POTEF	0.530054	43.7006	0.530054
Q9Y6M4 1xPhospho [S413(100)]	CSNK1G3	0.529997	-47.8178	-0.529997
Q8IZE3 1xPhospho [S707(100)]	SCYL3	0.529974	55.9357	0.529974
Q9P2M7 1xPhospho [S131(100)]	CGN	0.529867	43.1903	0.529867
Q6NZY4 2xPhospho [T479(100); T485(100)]	ZCCHC8	0.529805	49.5186	0.529805
Q9UKA4 1xPhospho [S448(100)]	AKAP11	0.529767	36.1154	0.529767
Q6P1X5 2xPhospho [S1185(99.3); S1188(100)]	TAF2	0.529761	-52.2581	-0.529761
Q8NFG4 1xPhospho [S62(100)]	FLCN	0.529722	43.8769	0.529722
Q9UQB8 1xPhospho [S311(100)]	BAIAP2	0.529696	-15.8165	-0.529696
Q8TEK3 1xPhospho [S374(100)]	DOT1L	0.529515	58.5282	0.529515
Q96EV2 1xPhospho [S205(100)]	RBM33	0.52942	-50.7069	-0.52942
Q8N5C8 1xPhospho [S/Y/T]	TAB3	0.529386	-45.3229	-0.529386
P47712 2xPhospho [S437(100); S]	PLA2G4A	0.529385	-51.5095	-0.529385
Q76FK4 2xPhospho [S378(100); T381(100)]	NOL8	0.529364	-56.003	-0.529364
Q9Y4K1 2xPhospho [S16(100); S19(100)]	CRYBG1	0.529321	-49.9275	-0.529321
Q9H307 1xPhospho [S66(100)]	PNN	0.529166	58.5097	0.529166
P04049 1xPhospho [S259(99.3)]	RAF1	0.52911	-56.8197	-0.52911
P17544 2xPhospho [T51(100); T53(99.7)]	ATF7	0.529057	20.3619	0.529057
Q96RN5 1xPhospho [T603(100)]	MED15	0.529009	-56.3595	-0.529009
Q96G74 1xPhospho [S508(100)]	OTUD5	0.528983	58.1106	0.528983
Q13247 1xPhospho [S119(99.7)]; Q08170 1xPhospho [S113(99.7)]; Q13243 1xPhospho [S117(99.7)]	SRSF6	0.528977	37.0617	0.528977
Q9H0G5 1xPhospho [T275(100)]	NSRP1	0.528835	41.4583	0.528835
Q12888 1xPhospho [S1114(99.5)]	TP53BP1	0.528803	-17.9317	-0.528803
P58107 1xPhospho [T34(100)]	EPPK1	0.528612	34.097	0.528612
Q5VV41 1xPhospho [S174(100)]	ARHGEF16	0.528588	58.4013	0.528588
Q9NR30 1xPhospho [S171(100)]	DDX21	0.528376	-29.9679	-0.528376
Q7Z6E9 1xPhospho [S1277(100)]	RBBP6	0.528341	-58.9028	-0.528341
Q6PKG0 1xPhospho [S631(100)]	LARP1	0.528242	7.49593	0.528242
O14497 1xPhospho [S1755(99.5)]	ARID1A	0.528042	-5.25937	-0.528042
Q9UQ35 2xPhospho [S1318(100); S1320(100)]	SRRM2	0.528019	-18.8129	-0.528019
O94967 1xPhospho [S585(100)]	WDR47	0.527731	-25.6965	-0.527731
P17612 1xPhospho [S339(100)]	PRKACA	0.527716	-59.5251	-0.527716
Q9NQS7 1xPhospho [S481(100)]	INCENP	0.527709	59.8648	0.527709
O95239 1xPhospho [S1225(100)]	KIF4A	0.527379	-28.3315	-0.527379
O43719 1xPhospho [S485(100)]	HTATSF1	0.527217	48.4223	0.527217
P46100 2xPhospho [S1992(99.6); S1995(99.6)]	ATRX	0.527165	-13.8762	-0.527165
Q14181 1xPhospho [T127(99.7)]	POLA2	0.527155	24.1533	0.527155
O96005 1xPhospho [T622(98.6)]	CLPTM1	0.527125	45.2231	0.527125
Q13283 1xPhospho [S149(100)]	G3BP1	0.526926	-37.7137	-0.526926
Q9UNZ2 1xPhospho [S114(100)]	NSFL1C	0.526886	47.4936	0.526886
Q9ULU4 1xPhospho [S425(100)]	ZMYND8	0.526781	60.5971	0.526781
Q12888 1xPhospho [S525(100)]	TP53BP1	0.526643	57.1422	0.526643
Q96N67 1xPhospho [S180(100)]	DOCK7	0.526592	-54.978	-0.526592
P07900 1xPhospho [S263(100)]	HSP90AA1	0.526489	40.8274	0.526489
Q92623 1xPhospho [S15(100)]	TTC9	0.526487	36.7241	0.526487
P29966 1xPhospho [T150(100)]	MARCKS	0.526437	36.2048	0.526437
O14974 1xPhospho [S479(100)]	PPP1R12A	0.526251	22.2063	0.526251
Q9NYF8 1xPhospho [S177(100)]	BCLAF1	0.526162	-45.3556	-0.526162
Q96HA7 1xPhospho [S/T]	TONSL	0.526128	-12.8108	-0.526128
Q504Q3 1xPhospho [S1189(100)]	PAN2	0.525988	-43.249	-0.525988
Q8N6T7 1xPhospho [S330(100)]	SIRT6	0.525797	-28.0042	-0.525797
Q86UU1 1xPhospho [S539(100)]	PHLDB1	0.525629	53.2344	0.525629
Q9UKS6 1xPhospho [S319(100)]	PACSIN3	0.525504	29.0215	0.525504
Q0JRZ9 2xPhospho [S488(98.4); S496(99.2)]	FCHO2	0.525338	8.44441	0.525338
Q9Y6A9 1xPhospho [S151(99.1)]	SPCS1	0.525323	-41.2608	-0.525323
Q04637 1xPhospho [S704(100)]	EIF4G1	0.524777	-46.2183	-0.524777
Q6ZS17 1xPhospho [S45(100)]	RIPOR1	0.524423	31.1058	0.524423
Q9UKI2 1xPhospho [S89(99.6)]	CDC42EP3	0.524288	-35.3714	-0.524288
Q9UQ35 2xPhospho [S1972(100); T/S]	SRRM2	0.524217	-32.4395	-0.524217
P15408 1xPhospho [S200(100)]	FOSL2	0.524182	47.9489	0.524182
Q9BVS4 2xPhospho [S332(100); S335(100)]	RIOK2	0.524127	-42.4896	-0.524127
P25054 1xPhospho [S2129(99.7)]	APC	0.523975	47.8939	0.523975
O75400 1xPhospho [T373(100)]	PRPF40A	0.523783	-14.9018	-0.523783
Q9HAW4 1xPhospho [S846(100)]	CLSPN	0.523614	59.1201	0.523614
P78527 1xPhospho [S3205(100)]	PRKDC	0.523538	-55.5669	-0.523538
Q9BRQ0 1xPhospho [T302(100)]	PYGO2	0.523515	-42.3743	-0.523515
P28290 1xPhospho [S92(100)]	ITPRID2	0.523499	-59.1411	-0.523499
Q9UHD8 1xPhospho [T142(100)]	SEPTIN9	0.523271	9.53301	0.523271
Q01167 1xPhospho [S252(100)]	FOXK2	0.523257	-59.5701	-0.523257
P16615 1xPhospho [S38(100)]	ATP2A2	0.523213	-42.7742	-0.523213
P25205 2xPhospho [T722(100); S/T/Y]	MCM3	0.523153	-25.5488	-0.523153
Q8N684 1xPhospho [T203(100)]	CPSF7	0.522839	-57.6528	-0.522839
Q86VM9 1xPhospho [S842(100)]	ZC3H18	0.52254	-22.8402	-0.52254
Q9BYW2 1xPhospho [T/S]	SETD2	0.522417	-9.085	-0.522417
Q8N3V7 1xPhospho [S754(100)]	SYNPO	0.522314	-57.8534	-0.522314
Q9Y248 1xPhospho [S182(100)]	GINS2	0.5223	-45.4428	-0.5223
Q96KQ7 1xPhospho [S232(100)]	EHMT2	0.522275	-6.67607	-0.522275
Q9P2E9 1xPhospho [T235(100)]	RRBP1	0.522176	59.1782	0.522176
Q12888 1xPhospho [S265(100)]	TP53BP1	0.521619	36.4988	0.521619
P18858 2xPhospho [S911(100); S913(100)]	LIG1	0.521598	6.62487	0.521598
P63267 1xPhospho [S324(99.8)]; P60709 1xPhospho [S323(99.8)]	ACTG2	0.521586	-37.153	-0.521586
Q5VZK9 1xPhospho [S1331(100)]	CARMIL1	0.521453	14.6446	0.521453
Q9P1Y6 1xPhospho [S1371(100)]	PHRF1	0.521365	50.4469	0.521365
Q9NYF8 1xPhospho [S648(100)]	BCLAF1	0.521328	59.8988	0.521328
P11388 1xPhospho [S1247(100)]	TOP2A	0.521316	-6.59221	-0.521316
Q13188 1xPhospho [S385(99.3)]	STK3	0.521186	57.6302	0.521186
O60271 1xPhospho [T217(100)]	SPAG9	0.521014	14.2361	0.521014
Q8NEV8 1xPhospho [S1444(100)]	EXPH5	0.520941	49.7645	0.520941
Q9H1E3 1xPhospho [S19(100)]	NUCKS1	0.520857	-31.2961	-0.520857
Q9Y520 2xPhospho [T2682(99.4); S2686(99.4)]	PRRC2C	0.520582	54.5533	0.520582
O14497 1xPhospho [S604(98.9)]	ARID1A	0.52054	-29.52	-0.52054
Q9Y4G6 1xPhospho [T1843(100)]	TLN2	0.520441	-15.5706	-0.520441
Q8NDX5 1xPhospho [T609(100)]	PHC3	0.520374	-58.2021	-0.520374
P16615 1xPhospho [S663(100)]	ATP2A2	0.520325	-20.1523	-0.520325
Q8N1G4 1xPhospho [S520(100)]	LRRC47	0.520158	-6.80441	-0.520158
Q15276 2xPhospho [S407(99.6); S410(100)]	RABEP1	0.520144	54.8437	0.520144
O75382 1xPhospho [S437(100)]	TRIM3	0.520121	42.2073	0.520121
P50851 1xPhospho [S1498(100)]	LRBA	0.519791	19.6347	0.519791
Q9NQG6 1xPhospho [S59(100)]	MIEF1	0.519536	53.6617	0.519536
Q13427 1xPhospho [S415(100)]	PPIG	0.519354	-16.2815	-0.519354
Q8TB03 1xPhospho [T314(100)]	CXorf38	0.519331	48.8688	0.519331
Q71RC2 1xPhospho [S647(100)]	LARP4	0.519308	-9.32839	-0.519308
Q9ULH0 2xPhospho [S1521(100); S1526(100)]	KIDINS220	0.519281	42.1311	0.519281
Q13428 1xPhospho [S233(100)]	TCOF1	0.519235	50.5371	0.519235
Q14839 1xPhospho [S1535(100)]	CHD4	0.519108	59.6672	0.519108
P61289 1xPhospho [T/S]	PSME3	0.519105	-48.5994	-0.519105
O95391 1xPhospho [S215(100)]	SLU7	0.519083	57.9213	0.519083
Q9P0V9 1xPhospho [S28(100)]	SEPTIN10	0.519065	-29.602	-0.519065
O95155 1xPhospho [S105(100)]	UBE4B	0.518903	12.7017	0.518903
Q15836 1xPhospho [S63(100)]	VAMP3	0.518877	-4.36869	-0.518877
P28715 2xPhospho [S562(100); S563(100)]	ERCC5	0.518795	49.1619	0.518795
Q9BXK5 1xPhospho [S420(100)]	BCL2L13	0.518722	10.7371	0.518722
P18615 1xPhospho [S37(99.3)]	NELFE	0.518569	59.5084	0.518569
Q7Z2W4 1xPhospho [S387(99.6)]	ZC3HAV1	0.518549	54.1527	0.518549
Q14980 1xPhospho [T2000(100)]	NUMA1	0.51854	32.0123	0.51854
Q9NQW6 1xPhospho [S388(100)]	ANLN	0.518437	58.3552	0.518437
Q12888 2xPhospho [T1638(100); T1648(97.5)]	TP53BP1	0.518432	34.4461	0.518432
O75385 2xPhospho [S467(99.4); S469(99.4)]	ULK1	0.518194	5.38127	0.518194
P52292 1xPhospho [S/T]	KPNA2	0.518109	-35.5944	-0.518109
Q96B23 1xPhospho [S66(100)]	C18orf25	0.518037	-43.2964	-0.518037
P55212 1xPhospho [S79(100)]	CASP6	0.517995	-2.78833	-0.517995
P16070 1xPhospho [S706(100)]	CD44	0.517977	-39.6707	-0.517977
Q9BYW2 1xPhospho [S131(100)]	SETD2	0.517869	0.194642	0.517869
Q53EZ4 2xPhospho [S425(100); S428(100)]	CEP55	0.51779	26.1906	0.51779
O15042 1xPhospho [S236(100)]	U2SURP	0.517751	-11.249	-0.517751
O95049 1xPhospho [S203(100)]	TJP3	0.517617	20.0381	0.517617
Q96EB6 1xPhospho [S162(100)]	SIRT1	0.517577	-37.8634	-0.517577
Q9HAS0 1xPhospho [S8(100)]	C17orf75	0.517502	-31.9485	-0.517502
Q8TF74 1xPhospho [S267(100)]	WIPF2	0.517212	-26.6347	-0.517212
P46019 1xPhospho [S729(100)]	PHKA2	0.517158	58.9143	0.517158
Q8ND76 1xPhospho [S326(100)]	CCNY	0.517019	54.0815	0.517019
P53621 1xPhospho [S173(100)]	COPA	0.516971	-3.86722	-0.516971
Q15942 1xPhospho [S281(100)]	ZYX	0.516696	28.6734	0.516696
Q6IN85 1xPhospho [S]	PPP4R3A	0.51661	-33.375	-0.51661
Q9UQ35 2xPhospho [S248(100); S250(100)]	SRRM2	0.516461	-27.931	-0.516461
Q7KZI7 1xPhospho [S486(100)]	MARK2	0.516386	11.814	0.516386
B1AK53 1xPhospho [S634(100)]	ESPN	0.516216	31.1621	0.516216
Q12857 1xPhospho [S280(100)]	NFIA	0.516185	37.5	0.516185
P46013 1xPhospho [T588(100)]	MKI67	0.516083	-8.91242	-0.516083
Q9BQG0 1xPhospho [S1186(100)]	MYBBP1A	0.51602	23.1106	0.51602
P50851 1xPhospho [S2064(99.6)]	LRBA	0.515981	-56.8661	-0.515981
P62241 1xPhospho [S160(99.7)]	RPS8	0.515643	-52.0274	-0.515643
Q99719 1xPhospho [S225(100)]	SEPTIN5	0.515551	-29.0128	-0.515551
O00505 1xPhospho [S60(100)]	KPNA3	0.515354	-0.112661	-0.515354
Q8TEH3 1xPhospho [S520(100)]	DENND1A	0.515325	-9.98845	-0.515325
Q86U86 1xPhospho [S1453(100)]	PBRM1	0.515306	38.5423	0.515306
Q76FK4 1xPhospho [S378(100)]	NOL8	0.515041	-27.5337	-0.515041
O75369 1xPhospho [S2465(100)]	FLNB	0.515023	39.6912	0.515023
Q9NYF8 1xPhospho [S397(100)]	BCLAF1	0.514762	-57.0995	-0.514762
Q7Z4S6 1xPhospho [S853(100)]	KIF21A	0.514579	-59.2119	-0.514579
Q9Y618 1xPhospho [S1341(100)]	NCOR2	0.514412	-30.467	-0.514412
Q8NI27 2xPhospho [T1285(100); T1289(99.5)]	THOC2	0.514318	-56.543	-0.514318
P00533 1xPhospho [T693(100)]	EGFR	0.514225	-20.4314	-0.514225
O43488 1xPhospho [S255(100)]	AKR7A2	0.514156	35.198	0.514156
O14639 1xPhospho [S431(100)]	ABLIM1	0.514047	-45.8375	-0.514047
Q8N5U6 1xPhospho [S746(100)]	RNF10	0.513968	29.5135	0.513968
Q5T481 1xPhospho [S980(100)]	RBM20	0.513924	54.7212	0.513924
P51114 2xPhospho [S420(100); S423(100)]	FXR1	0.513873	-57.2233	-0.513873
P46940 1xPhospho [S1443(100)]	IQGAP1	0.513852	-18.5137	-0.513852
Q86XP3 1xPhospho [S96(99.4)]	DDX42	0.513804	-36.2139	-0.513804
Q15022 1xPhospho [S695(100)]	SUZ12	0.513614	37.0182	0.513614
O75643 1xPhospho [S26(100)]	SNRNP200	0.513521	31.1178	0.513521
P84103 1xPhospho [S108(100)]	SRSF3	0.513493	25.5644	0.513493
Q99700 1xPhospho [S558(98.8)]	ATXN2	0.513397	14.7475	0.513397
P52943 1xPhospho [S115(99.6)]	CRIP2	0.513366	10.4297	0.513366
Q99471 1xPhospho [S56(100)]	PFDN5	0.513177	-37.0522	-0.513177
Q9UKM9 1xPhospho [S288(100)]	RALY	0.513094	-41.6356	-0.513094
O00499 1xPhospho [S/T]	BIN1	0.51309	54.7599	0.51309
Q9Y4F1 1xPhospho [S433(100)]	FARP1	0.512849	24.0156	0.512849
Q09666 1xPhospho [S5519(100)]	AHNAK	0.512835	38.0105	0.512835
Q9H0F6 1xPhospho [S131(100)]	SHARPIN	0.512758	28.9833	0.512758
P45880 1xPhospho [T68(100)]	VDAC2	0.51266	-33.0852	-0.51266
Q86VR2 1xPhospho [S436(99.4)]	RETREG3	0.512505	-36.1904	-0.512505
O14980 1xPhospho [S397(100)]	XPO1	0.512501	-32.5972	-0.512501
Q96C92 1xPhospho [S243(100)]	ENTR1	0.512352	53.4183	0.512352
Q07889 1xPhospho [S1178(100)]	SOS1	0.512345	-57.6132	-0.512345
Q9UPY5 1xPhospho [S26(100)]	SLC7A11	0.512166	58.3241	0.512166
Q96ST3 1xPhospho [S1112(99.7)]	SIN3A	0.512094	49.4767	0.512094
Q8NC51 1xPhospho [S392(99.1)]	SERBP1	0.512046	58.9548	0.512046
Q8IU81 1xPhospho [S384(100)]	IRF2BP1	0.512023	-25.8998	-0.512023
Q8IY17 1xPhospho [S420(100)]	PNPLA6	0.511813	-52.3346	-0.511813
Q96EI5 1xPhospho [S102(100)]	TCEAL4	0.511798	-26.2424	-0.511798
Q5TGY3 1xPhospho [S1476(100)]	AHDC1	0.511798	-23.4961	-0.511798
Q14247 2xPhospho [T401(100); S405(100)]	CTTN	0.511741	-26.4388	-0.511741
P49756 2xPhospho [S677(100); S683(100)]	RBM25	0.511731	17.5116	0.511731
Q7KZ85 1xPhospho [S125(100)]	SUPT6H	0.511702	-30.4994	-0.511702
Q9ULH0 2xPhospho [S1359(98.9); S1361(98.9)]	KIDINS220	0.511654	54.7786	0.511654
Q01970 1xPhospho [S1105(100)]	PLCB3	0.511227	-57.6058	-0.511227
P67809 1xPhospho [S165(99.7)]	YBX1	0.511185	-19.6741	-0.511185
P20042 1xPhospho [S67(100)]	EIF2S2	0.511165	-52.4462	-0.511165
Q08AD1 1xPhospho [S1019(100)]	CAMSAP2	0.511146	45.8792	0.511146
Q13153 1xPhospho [S144(100)]	PAK1	0.511067	-22.6594	-0.511067
P25705 1xPhospho [S76(100)]	ATP5F1A	0.510985	26.5502	0.510985
Q9NVP1 1xPhospho [S136(100)]	DDX18	0.510901	30.3233	0.510901
O14686 1xPhospho [S2274(100)]	KMT2D	0.510765	42.5645	0.510765
O00255 1xPhospho [S492(100)]	MEN1	0.510568	45.9135	0.510568
O43719 1xPhospho [S713(100)]	HTATSF1	0.510509	42.3758	0.510509
Q9UQ35 1xPhospho [S778(100)]	SRRM2	0.5105	20.9218	0.5105
Q8N3F8 1xPhospho [S621(99.6)]	MICALL1	0.510165	-49.6135	-0.510165
P49736 1xPhospho [S139(100)]	MCM2	0.510004	-50.3463	-0.510004
Q7Z401 1xPhospho [S1589(99.7)]	DENND4A	0.509986	24.1927	0.509986
Q8IXT5 1xPhospho [S575(100)]	RBM12B	0.509928	-36.7203	-0.509928
P62753 1xPhospho [S]	RPS6	0.509891	29.6923	0.509891
Q9UQ35 2xPhospho [S1600(100); S1601(100)]	SRRM2	0.5098	-28.1937	-0.5098
Q9P2R6 1xPhospho [S613(100)]	RERE	0.509792	-49.3004	-0.509792
Q07866 1xPhospho [S521(100)]	KLC1	0.509774	21.8667	0.509774
O60841 2xPhospho [S107(100); S113(100)]	EIF5B	0.5097	13.9167	0.5097
Q12888 2xPhospho [S523(100); S525(100)]	TP53BP1	0.509011	55.8802	0.509011
Q13049 1xPhospho [S335(100)]	TRIM32	0.509006	-18.4698	-0.509006
Q9Y6X9 1xPhospho [S615(100)]	MORC2	0.508896	-27.5251	-0.508896
Q9H3P2 1xPhospho [T157(100)]	NELFA	0.508703	49.0914	0.508703
Q6KC79 1xPhospho [S274(100)]	NIPBL	0.508604	-45.7723	-0.508604
O00505 2xPhospho [S56(100); S60(100)]	KPNA3	0.508582	50.3104	0.508582
Q9HAW4 1xPhospho [S1316(100)]	CLSPN	0.508573	57.3507	0.508573
Q9C0C2 1xPhospho [S1385(100)]	TNKS1BP1	0.508539	29.1511	0.508539
Q9H7D0 1xPhospho [S1802(99.6)]	DOCK5	0.508533	-44.0997	-0.508533
Q14004 2xPhospho [S340(100); S342(100)]	CDK13	0.508514	-53.7899	-0.508514
Q92538 1xPhospho [S1298(100)]	GBF1	0.508395	-55.9211	-0.508395
Q9Y520 2xPhospho [S1242(99.5); S1246(99.5)]	PRRC2C	0.508381	-55.8661	-0.508381
Q14004 2xPhospho [S395(100); S397(100)]	CDK13	0.508373	-55.6189	-0.508373
Q8NAX2 1xPhospho [S/T]	KDF1	0.508194	23.6866	0.508194
Q3YEC7 1xPhospho [S640(99.5)]	RABL6	0.507986	38.0265	0.507986
Q9UQ35 1xPhospho [T866(100)]	SRRM2	0.507954	-37.7577	-0.507954
Q96QR8 1xPhospho [S/Y]	PURB	0.507918	20.2259	0.507918
Q96I25 1xPhospho [S222(99.7)]	RBM17	0.507774	-49.9878	-0.507774
O43719 2xPhospho [S702(100); S713(99.5)]	HTATSF1	0.507595	30.0222	0.507595
Q9BQC3 1xPhospho [S488(100)]	DPH2	0.507531	-55.8591	-0.507531
P46013 1xPhospho [S584(100)]	MKI67	0.507468	-16.8183	-0.507468
O43396 1xPhospho [S113(100)]	TXNL1	0.507418	27.3967	0.507418
O75396 1xPhospho [S137(100)]	SEC22B	0.507213	8.01219	0.507213
P29692 1xPhospho [S162(100)]	EEF1D	0.507149	-31.4192	-0.507149
Q9P2E9 1xPhospho [T275(100)]	RRBP1	0.507061	48.4956	0.507061
P30419 1xPhospho [S73(100)]	NMT1	0.507047	-48.6205	-0.507047
P49023 1xPhospho [S258(100)]	PXN	0.50698	10.8748	0.50698
Q92615 2xPhospho [S599(100); S601(100)]	LARP4B	0.506918	32.4053	0.506918
Q96HP0 1xPhospho [T2029(100)]	DOCK6	0.506886	21.9231	0.506886
Q9H4H8 1xPhospho [S462(100)]	FAM83D	0.506852	35.4047	0.506852
P46821 1xPhospho [S561(100)]	MAP1B	0.506779	-57.6077	-0.506779
O96007 1xPhospho [S20(100)]	MOCS2	0.506728	-18.1023	-0.506728
Q86W50 1xPhospho [S329(100)]	METTL16	0.506706	54.9517	0.506706
P18583 1xPhospho [S1769(100)]	SON	0.506374	4.20633	0.506374
Q9UBM7 1xPhospho [S14(100)]	DHCR7	0.506259	36.8872	0.506259
P11166 1xPhospho [S473(100)]	SLC2A1	0.506197	-41.3624	-0.506197
Q13546 2xPhospho [S320(100); S331(100)]	RIPK1	0.506005	-48.2847	-0.506005
P52948 1xPhospho [S1028(100)]	NUP98	0.505966	37.143	0.505966
Q01167 1xPhospho [S428(99.4)]	FOXK2	0.505936	-18.0486	-0.505936
Q9H4L4 1xPhospho [S169(100)]	SENP3	0.505798	23.5117	0.505798
Q9UQ35 2xPhospho [S2727(100); S2729(100)]	SRRM2	0.505753	-32.4833	-0.505753
Q6DD88 1xPhospho [S535(100)]	ATL3	0.505725	-53.4815	-0.505725
P05787 1xPhospho [S280(100)]	KRT8	0.505666	14.9999	0.505666
Q9UPQ0 1xPhospho [S670(100)]	LIMCH1	0.505644	-29.4203	-0.505644
P49790 1xPhospho [T699(100)]	NUP153	0.50555	35.9377	0.50555
Q9UBC2 1xPhospho [S593(100)]	EPS15L1	0.505517	56.0186	0.505517
Q9UGU0 1xPhospho [T1671(100)]	TCF20	0.505401	28.0918	0.505401
Q8WW12 1xPhospho [S119(100)]	PCNP	0.505357	-38.3677	-0.505357
Q9BZZ5 1xPhospho [S464(100)]	API5	0.505288	48.1795	0.505288
Q9UQ35 1xPhospho [S333(100)]	SRRM2	0.50525	-26.2933	-0.50525
Q9ULV0 1xPhospho [S1644(99.4)]	MYO5B	0.505246	9.33307	0.505246
P15924 2xPhospho [S165(100); S166(100)]	DSP	0.505221	-50.9053	-0.505221
P61006 2xPhospho [S181(100); S185(100)]	RAB8A	0.505208	-31.0374	-0.505208
Q9HD67 1xPhospho [S1883(100)]	MYO10	0.505127	-54.7499	-0.505127
Q92734 1xPhospho [S197(100)]	TFG	0.505066	43.5794	0.505066
Q14152 1xPhospho [S895(100)]	EIF3A	0.505064	46.5384	0.505064
O15530 1xPhospho [S241(100)]	PDPK1	0.505058	-47.0048	-0.505058
Q53HL2 1xPhospho [S219(100)]	CDCA8	0.504807	56.294	0.504807
Q14157 1xPhospho [S467(100)]	UBAP2L	0.504807	-45.4324	-0.504807
Q8N3X1 1xPhospho [T517(100)]	FNBP4	0.504775	-36.6207	-0.504775
P02545 1xPhospho [S603(99.6)]	LMNA	0.504739	-37.8482	-0.504739
Q5T481 1xPhospho [S1120(100)]	RBM20	0.504544	55.2749	0.504544
Q14676 1xPhospho [T1800(99.7)]	MDC1	0.504428	-46.4175	-0.504428
Q8IZL8 1xPhospho [T745(99.2)]	PELP1	0.504347	24.7151	0.504347
Q9Y4B4 1xPhospho [T1260(100)]	RAD54L2	0.504068	-20.5495	-0.504068
P35658 1xPhospho [S657(99.6)]	NUP214	0.503667	-8.95867	-0.503667
Q9UJV9 2xPhospho [S21(100); S23(100)]	DDX41	0.503521	-55.8843	-0.503521
Q9BUR4 1xPhospho [S491(100)]	WRAP53	0.503386	8.25814	0.503386
O15541 1xPhospho [S253(100)]	RNF113A	0.503296	-56.3762	-0.503296
P18583 1xPhospho [S94(100)]	SON	0.503288	42.9222	0.503288
Q7L2J0 1xPhospho [S254(100)]	MEPCE	0.503276	30.339	0.503276
Q8NDT2 1xPhospho [S267(100)]	RBM15B	0.503059	26.8462	0.503059
Q86W56 2xPhospho [S286(100); S291(100)]	PARG	0.503051	-5.62144	-0.503051
Q9GZY8 1xPhospho [S157(100)]	MFF	0.502956	9.60621	0.502956
Q99700 1xPhospho [S667(99.6)]	ATXN2	0.502818	49.4332	0.502818
Q9P2E9 1xPhospho [S533(100)]	RRBP1	0.50265	57.9838	0.50265
Q9Y597 1xPhospho [S711(100)]	KCTD3	0.502584	-13.3168	-0.502584
Q9UBB5 1xPhospho [S181(100)]	MBD2	0.502401	33.2714	0.502401
P45973 1xPhospho [S85(100)]	CBX5	0.502351	20.1527	0.502351
Q8TEU7 1xPhospho [S1070(100)]	RAPGEF6	0.502213	43.3961	0.502213
Q8N1G0 1xPhospho [T377(100)]	ZNF687	0.502024	51.9541	0.502024
Q9P2M7 1xPhospho [S252(100)]	CGN	0.501856	36.1171	0.501856
Q9Y2H5 2xPhospho [S472(100); S476(100)]	PLEKHA6	0.501802	44.8195	0.501802
Q9UPT8 2xPhospho [Y/S/T]	ZC3H4	0.501609	24.1856	0.501609
Q8IWT6 2xPhospho [S202(99.8); S/T]	LRRC8A	0.50145	-53.1256	-0.50145
Q9Y6Q9 1xPhospho [S569(100)]	NCOA3	0.501341	45.8062	0.501341
Q9UQ35 1xPhospho [S333(100)]	SRRM2	0.50117	-43.1154	-0.50117
Q15003 1xPhospho [S70(100)]	NCAPH	0.501161	-13.5338	-0.501161
O75533 2xPhospho [T326(100); T328(100)]	SF3B1	0.50103	-31.7718	-0.50103
Q9C0C2 1xPhospho [S893(100)]	TNKS1BP1	0.500931	53.6525	0.500931
Q15424 2xPhospho [S587(100); S589(100)]	SAFB	0.500798	-41.062	-0.500798
Q6PL18 1xPhospho [S1302(100)]	ATAD2	0.500726	36.237	0.500726
P05455 1xPhospho [S366(100)]	SSB	0.500585	-48.0433	-0.500585
Q8N108 1xPhospho [S166(100)]	MIER1	0.500497	30.7714	0.500497
Q99549 1xPhospho [S319(100)]	MPHOSPH8	0.500494	-55.0623	-0.500494
Q09666 1xPhospho [S177(100)]	AHNAK	0.500442	11.6946	0.500442
Q8N3X1 2xPhospho [S499(100); S508(100)]	FNBP4	0.500421	-43.3784	-0.500421
Q99543 2xPhospho [S60(100); S63(100)]	DNAJC2	0.500389	-50.7722	-0.500389
Q12888 1xPhospho [S265(100)]	TP53BP1	0.500308	5.16271	0.500308
Q8NF91 1xPhospho [T8360(100)]	SYNE1	0.500281	49.4324	0.500281
Q8IVT2 1xPhospho [S394(100)]	MISP	0.500125	44.3154	0.500125
Q13017 2xPhospho [S992(100); S/T/Y]	ARHGAP5	0.500056	5.22317	0.500056
P04075 1xPhospho [S39(100)]	ALDOA	0.4997	56.2085	0.4997
Q9Y2X7 1xPhospho [S362(99.6)]	GIT1	0.499678	-5.05057	-0.499678
P43243 2xPhospho [S598(100); S604(100)]	MATR3	0.499615	-44.9115	-0.499615
Q6PKG0 1xPhospho [S774(100)]	LARP1	0.499577	47.9545	0.499577
Q13177 1xPhospho [S132(100)]	PAK2	0.499536	57.0253	0.499536
Q8N8S7 1xPhospho [S125(100)]	ENAH	0.499394	10.9225	0.499394
Q92522 1xPhospho [S31(100)]	H1-10	0.499296	57.1516	0.499296
Q15057 1xPhospho [S521(100)]	ACAP2	0.499231	57.5974	0.499231
P06400 1xPhospho [T356(99.7)]	RB1	0.499227	11.4522	0.499227
Q9Y2D8 1xPhospho [S293(100)]	SSX2IP	0.499175	17.5531	0.499175
Q12873 1xPhospho [S597(100)]	CHD3	0.499095	-56.2827	-0.499095
Q15233 1xPhospho [T450(100)]	NONO	0.499078	18.2099	0.499078
P09874 1xPhospho [S362(99)]	PARP1	0.498879	-29.7253	-0.498879
Q9H7L9 2xPhospho [S234(100); S/T]	SUDS3	0.498759	-52.5974	-0.498759
Q96RS6 1xPhospho [S388(99.8)]	NUDCD1	0.49853	-14.6575	-0.49853
Q8IZQ1 1xPhospho [S3339(100)]	WDFY3	0.49846	55.2353	0.49846
Q13416 1xPhospho [T116(100)]	ORC2	0.49813	51.5357	0.49813
P30419 1xPhospho [S69(100)]	NMT1	0.498071	-21.3556	-0.498071
Q9H7N4 1xPhospho [S874(100)]	SCAF1	0.497879	52.0993	0.497879
Q9UET6 1xPhospho [S328(97.7)]	FTSJ1	0.497798	-52.8699	-0.497798
O43432 1xPhospho [S495(100)]	EIF4G3	0.497716	-53.2633	-0.497716
Q8TEH3 1xPhospho [S473(100)]	DENND1A	0.497458	-16.8824	-0.497458
Q9H6A9 1xPhospho [S402(100)]	PCNX3	0.497304	25.3043	0.497304
P42694 1xPhospho [S1763(98.9)]	HELZ	0.497225	-45.2659	-0.497225
Q5H9R7 1xPhospho [T631(100)]	PPP6R3	0.497179	-33.9358	-0.497179
O94979 1xPhospho [S527(100)]	SEC31A	0.497155	-39.4484	-0.497155
Q96KR1 1xPhospho [S1054(100)]	ZFR	0.497085	-34.2888	-0.497085
Q13547 1xPhospho [S393(100)]	HDAC1	0.497035	-23.599	-0.497035
Q13427 1xPhospho [S660(100)]	PPIG	0.497	54.295	0.497
Q6EEV4 1xPhospho [S10(100)]	POLR2M	0.496948	31.0956	0.496948
P50851 1xPhospho [S10(100)]	LRBA	0.496791	-42.0488	-0.496791
Q9BXP5 1xPhospho [S74(100)]	SRRT	0.496748	-53.2053	-0.496748
Q9H0B6 1xPhospho [S/T]	KLC2	0.49657	51.4594	0.49657
Q96T23 1xPhospho [S1359(100)]	RSF1	0.496525	31.7793	0.496525
P42167 2xPhospho [S180(99.2); S184(100)]	TMPO	0.496524	44.1182	0.496524
Q96EV2 1xPhospho [S765(100)]	RBM33	0.496381	57.2125	0.496381
Q9C0H5 1xPhospho [S173(99.5)]	ARHGAP39	0.496279	10.6557	0.496279
Q4KMP7 1xPhospho [S678(100)]	TBC1D10B	0.496253	55.5543	0.496253
Q86XP3 1xPhospho [Y/S/T]	DDX42	0.496179	-36.9782	-0.496179
P54578 1xPhospho [S143(100)]	USP14	0.496008	-7.20985	-0.496008
P08621 1xPhospho [S417(100)]	SNRNP70	0.495961	-53.0766	-0.495961
Q14690 1xPhospho [T1012(99.7)]	PDCD11	0.495821	-46.6664	-0.495821
P43243 1xPhospho [S206(100)]	MATR3	0.495801	-33.6188	-0.495801
P23284 1xPhospho [S150(100)]	PPIB	0.495718	40.6059	0.495718
O60244 1xPhospho [S617(100)]	MED14	0.4957	-14.1535	-0.4957
Q9Y6D6 1xPhospho [S52(100)]	ARFGEF1	0.495588	-29.9081	-0.495588
Q9Y4K1 1xPhospho [S329(100)]	CRYBG1	0.495582	-7.17782	-0.495582
Q9NZJ4 1xPhospho [T4266(99.5)]	SACS	0.49555	-31.4953	-0.49555
P06400 1xPhospho [T373(100)]	RB1	0.495441	-46.3092	-0.495441
P21359 1xPhospho [S2515(99.6)]	NF1	0.495296	-32.8292	-0.495296
Q96G74 1xPhospho [S64(100)]	OTUD5	0.49524	-15.8699	-0.49524
P55196 2xPhospho [S1774(99.3); S1779(100)]	AFDN	0.495103	9.08504	0.495103
Q9NRY4 1xPhospho [S1070(100)]	ARHGAP35	0.495041	32.6601	0.495041
Q08499 2xPhospho [S715(100); S717(100)]	PDE4D	0.494964	10.9133	0.494964
Q9Y2W1 1xPhospho [T874(100)]	THRAP3	0.494774	53.9608	0.494774
Q9HDC5 2xPhospho [S475(99.4); S]	JPH1	0.494766	-22.8251	-0.494766
Q9UKA4 1xPhospho [S18(100)]	AKAP11	0.494742	-19.8621	-0.494742
P51858 1xPhospho [S]	HDGF	0.494657	-51.3316	-0.494657
Q9UHB6 1xPhospho [S617(100)]	LIMA1	0.494409	-50.2675	-0.494409
P49792 2xPhospho [S786(100); S788(100)]; O14715 2xPhospho [S786(100); S788(100)]	RANBP2	0.494338	5.19725	0.494338
Q9H0E3 2xPhospho [S855(100); T856(100)]	SAP130	0.494268	26.7521	0.494268
Q9Y2X3 2xPhospho [S502(100); S514(100)]	NOP58	0.494257	57.0527	0.494257
Q9UQ35 1xPhospho [T2409(100)]	SRRM2	0.49406	-42.6965	-0.49406
Q8IXM2 1xPhospho [S96(100)]	BAP18	0.493945	0.960915	0.493945
Q9C0C2 1xPhospho [S919(99.6)]	TNKS1BP1	0.493829	56.9136	0.493829
Q6BDS2 2xPhospho [S1103(100); S1106(100)]	UHRF1BP1	0.493825	-4.09051	-0.493825
Q9BXB4 2xPhospho [S174(100); S181(100)]	OSBPL11	0.493652	-41.254	-0.493652
Q9Y6M7 1xPhospho [S403(100)]	SLC4A7	0.493647	41.0108	0.493647
Q9H4G0 2xPhospho [S75(100); T/Y/S]	EPB41L1	0.49355	-7.11626	-0.49355
Q96G25 1xPhospho [S82(100)]	MED8	0.493381	-27.2204	-0.493381
Q9BYW2 2xPhospho [S2080(100); S2082(100)]	SETD2	0.493353	-27.8268	-0.493353
Q99590 1xPhospho [S1170(99.6)]	SCAF11	0.493326	44.1421	0.493326
Q9NQS7 1xPhospho [S899(100)]	INCENP	0.493244	14.134	0.493244
Q9UQ35 1xPhospho [S2688(100)]	SRRM2	0.493118	23.1806	0.493118
Q09161 1xPhospho [S7(100)]	NCBP1	0.493045	26.6083	0.493045
Q5T0Z8 1xPhospho [T661(100)]	C6orf132	0.492427	55.5046	0.492427
Q96PK6 1xPhospho [T572(98.9)]	RBM14	0.492315	-47.116	-0.492315
Q8WWM7 1xPhospho [S594(100)]	ATXN2L	0.492253	54.3293	0.492253
O43598 1xPhospho [S169(100)]	DNPH1	0.492193	-20.9016	-0.492193
Q8N1F8 1xPhospho [S482(100)]	STK11IP	0.492191	-56.0909	-0.492191
Q12888 1xPhospho [S1028(100)]	TP53BP1	0.492146	27.945	0.492146
Q9C0D5 1xPhospho [S270(100)]	TANC1	0.492067	-25.4527	-0.492067
Q8IZP0 1xPhospho [S183(100)]	ABI1	0.491792	54.6229	0.491792
Q9UPQ0 1xPhospho [S973(99.6)]	LIMCH1	0.491662	35.4967	0.491662
P48556 1xPhospho [S106(100)]	PSMD8	0.49162	13.3164	0.49162
Q99708 1xPhospho [S347(99.1)]	RBBP8	0.491611	-46.6659	-0.491611
P55196 2xPhospho [S1172(99.7); S1182(100)]	AFDN	0.491526	-22.8032	-0.491526
P49023 1xPhospho [S83(99.7)]	PXN	0.491509	39.5226	0.491509
Q12888 1xPhospho [S500(100)]	TP53BP1	0.491272	-14.5247	-0.491272
O43719 1xPhospho [S529(100)]	HTATSF1	0.491149	-10.4093	-0.491149
O95239 1xPhospho [S801(100)]	KIF4A	0.491066	16.4906	0.491066
P19338 1xPhospho [S619(100)]	NCL	0.491004	-54.8102	-0.491004
Q15393 1xPhospho [T1200(100)]	SF3B3	0.490977	-52.3403	-0.490977
Q9UJV9 1xPhospho [S23(99.4)]	DDX41	0.490678	-54.604	-0.490678
Q92538 1xPhospho [S662(100)]	GBF1	0.490677	-37.9207	-0.490677
O94915 2xPhospho [S1914(99.4); S1921(98.7)]	FRYL	0.490637	-20.8098	-0.490637
Q15648 2xPhospho [S795(99.4); T805(100)]	MED1	0.490482	2.69485	0.490482
Q9C0C2 1xPhospho [S893(100)]	TNKS1BP1	0.490315	48.6439	0.490315
O94979 1xPhospho [S527(100)]	SEC31A	0.490265	-35.6145	-0.490265
Q09666 1xPhospho [S5860(99.3)]	AHNAK	0.490202	51.3008	0.490202
Q13769 2xPhospho [S312(100); S314(100)]	THOC5	0.489243	-19.4025	-0.489243
Q9UQ35 2xPhospho [T1680(99.5); T1684(100)]	SRRM2	0.489109	50.9585	0.489109
Q6WCQ1 1xPhospho [S993(100)]	MPRIP	0.488931	-53.9472	-0.488931
Q6GYQ0 2xPhospho [S1000(100); S1004(99.5)]	RALGAPA1	0.488823	17.1685	0.488823
Q5VZL5 1xPhospho [S122(100)]	ZMYM4	0.488781	-20.8329	-0.488781
Q9UPU9 1xPhospho [S580(100)]	SAMD4A	0.488618	-50.4714	-0.488618
P08727 1xPhospho [S35(100)]	KRT19	0.48852	40.2332	0.48852
Q9ULX6 1xPhospho [S283(100)]	AKAP8L	0.488484	-7.53206	-0.488484
Q8WXG6 1xPhospho [S1239(100)]	MADD	0.488331	48.2687	0.488331
Q96QD9 1xPhospho [T/S]	FYTTD1	0.488124	48.6097	0.488124
O43719 1xPhospho [S498(100)]	HTATSF1	0.48808	38.0025	0.48808
Q6PFW1 1xPhospho [S944(100)]	PPIP5K1	0.488028	51.6511	0.488028
O14617 1xPhospho [S829(100)]	AP3D1	0.488002	-54.3451	-0.488002
Q96QD8 1xPhospho [S18(95.7)]	SLC38A2	0.487874	49.4794	0.487874
Q8NAV1 2xPhospho [S279(100); S281(100)]	PRPF38A	0.48756	-42.7381	-0.48756
Q9HB21 1xPhospho [S332(100)]	PLEKHA1	0.487494	-50.7067	-0.487494
Q9Y2W2 1xPhospho [S237(100)]	WBP11	0.487391	53.3256	0.487391
Q9Y6X9 1xPhospho [S743(100)]	MORC2	0.487241	-54.3843	-0.487241
Q9BQ39 1xPhospho [S41(100)]	DDX50	0.487166	-12.009	-0.487166
Q7Z6Z7 2xPhospho [T2738(98.9); T2747(98.9)]	HUWE1	0.487063	-15.2118	-0.487063
Q9Y2W1 1xPhospho [S253(100)]	THRAP3	0.486882	29.6912	0.486882
Q14677 1xPhospho [S227(100)]	CLINT1	0.48685	17.933	0.48685
Q16625 2xPhospho [S408(99.6); T/Y]	OCLN	0.486802	-44.7612	-0.486802
P78347 1xPhospho [T558(100)]	GTF2I	0.486772	43.9593	0.486772
O75962 2xPhospho [S2455(100); S2459(100)]	TRIO	0.486734	19.8144	0.486734
Q9H1E3 2xPhospho [S75(100); S79(100)]	NUCKS1	0.486488	-50.2919	-0.486488
O95359 2xPhospho [S2317(100); S2321(100)]	TACC2	0.485971	14.5278	0.485971
P55010 1xPhospho [S419(100)]	EIF5	0.485834	-52.899	-0.485834
Q8WUX9 1xPhospho [S417(100)]	CHMP7	0.485808	27.4445	0.485808
Q86TN4 1xPhospho [S240(99.4)]	TRPT1	0.485767	-51.1309	-0.485767
Q9H1E3 1xPhospho [S58(100)]	NUCKS1	0.485561	-54.5891	-0.485561
Q9NR30 1xPhospho [S89(100)]	DDX21	0.485552	-26.5037	-0.485552
Q96GY0 1xPhospho [S223(100)]	ZC2HC1A	0.485378	36.2684	0.485378
P37837 1xPhospho [S256(100)]	TALDO1	0.485334	-18.2376	-0.485334
Q9UN86 1xPhospho [S149(100)]	G3BP2	0.485294	29.6973	0.485294
Q9H4L7 2xPhospho [S95(99.3); S96(99.3)]	SMARCAD1	0.485191	-28.3297	-0.485191
P24941 1xPhospho [T160(100)]	CDK2	0.484862	14.7769	0.484862
O14686 1xPhospho [S4359(100)]	KMT2D	0.484854	-48.0062	-0.484854
Q9UQ35 2xPhospho [S838(100); S839(100)]	SRRM2	0.484728	55.0892	0.484728
P51858 2xPhospho [S132(100); S133(100)]	HDGF	0.484624	-36.8781	-0.484624
Q9H6S3 1xPhospho [S693(100)]	EPS8L2	0.484307	-8.72164	-0.484307
Q9NPQ8 2xPhospho [S436(100); T441(100)]	RIC8A	0.484061	-51.9081	-0.484061
Q12774 1xPhospho [S662(99.6)]	ARHGEF5	0.484019	51.6488	0.484019
O75691 1xPhospho [T1741(100)]	UTP20	0.483958	-38.945	-0.483958
Q5VTL8 1xPhospho [S491(100)]	PRPF38B	0.483913	-53.7098	-0.483913
Q08J23 1xPhospho [S456(100)]	NSUN2	0.48389	-35.7554	-0.48389
Q9NYF8 2xPhospho [S102(100); S104(100)]	BCLAF1	0.483855	55.5346	0.483855
P51531 2xPhospho [S1568(100); S1572(100)]	SMARCA2	0.483799	-45.6408	-0.483799
Q13263 1xPhospho [T536(99.4)]	TRIM28	0.483721	-37.2987	-0.483721
Q9UQ35 2xPhospho [S1672(100); S]	SRRM2	0.48364	46.5926	0.48364
Q99459 1xPhospho [T404(100)]	CDC5L	0.48362	-0.115337	-0.48362
Q9UPX8 1xPhospho [S643(100)]	SHANK2	0.483576	-20.4705	-0.483576
Q9H330 1xPhospho [S327(100)]	TMEM245	0.483535	-14.9799	-0.483535
Q9BTX1 1xPhospho [S474(100)]	NDC1	0.483448	34.6422	0.483448
P83731 1xPhospho [S64(100)]	RPL24	0.483251	-43.8847	-0.483251
P49790 1xPhospho [S334(100)]	NUP153	0.483153	33.4367	0.483153
Q5VT52 1xPhospho [T664(99.4)]	RPRD2	0.482932	51.9181	0.482932
P49006 1xPhospho [S48(100)]	MARCKSL1	0.48292	52.0724	0.48292
P49750 1xPhospho [S829(99.7)]	YLPM1	0.482844	31.1378	0.482844
Q5VTL8 2xPhospho [S527(100); S529(100)]	PRPF38B	0.482768	-42.4393	-0.482768
Q9UBB5 1xPhospho [S44(100)]	MBD2	0.482721	-49.6218	-0.482721
Q14671 1xPhospho [S124(100)]	PUM1	0.482698	41.7432	0.482698
Q9NYF8 1xPhospho [S177(100)]	BCLAF1	0.482685	-37.1585	-0.482685
O75175 1xPhospho [S299(100)]	CNOT3	0.482664	-10.8493	-0.482664
P10398 1xPhospho [S257(100)]	ARAF	0.482565	13.9163	0.482565
Q13442 1xPhospho [S19(99.6)]	PDAP1	0.482173	-52.933	-0.482173
Q9H4L4 1xPhospho [S212(100)]	SENP3	0.482098	18.2788	0.482098
Q13541 1xPhospho [S101(100)]	EIF4EBP1	0.481666	48.8781	0.481666
Q96QE3 1xPhospho [S306(100)]	ATAD5	0.481662	6.33602	0.481662
Q14493 1xPhospho [S182(100)]	SLBP	0.481603	-50.6259	-0.481603
P27816 1xPhospho [S825(100)]	MAP4	0.481536	-5.62519	-0.481536
Q99459 1xPhospho [T430(100)]	CDC5L	0.481517	-27.4477	-0.481517
Q13129 1xPhospho [S632(100)]	RLF	0.481328	-34.8594	-0.481328
Q86U42 1xPhospho [S150(100)]	PABPN1	0.481259	3.66734	0.481259
O14974 2xPhospho [S507(99.6); S509(100)]	PPP1R12A	0.480866	-48.0958	-0.480866
Q15365 1xPhospho [S264(100)]	PCBP1	0.480829	-5.0367	-0.480829
O95453 1xPhospho [S163(100)]	PARN	0.480746	-1.66728	-0.480746
Q14966 1xPhospho [S605(100)]	ZNF638	0.480494	5.17218	0.480494
O94966 1xPhospho [S244(100)]	USP19	0.480475	-26.3472	-0.480475
Q6PJT7 1xPhospho [T/S]	ZC3H14	0.480388	20.123	0.480388
P35269 1xPhospho [T446(100)]	GTF2F1	0.48023	-49.556	-0.48023
Q8IXT5 1xPhospho [S874(100)]	RBM12B	0.480025	17.5244	0.480025
P04626 1xPhospho [T701(100)]	ERBB2	0.479832	16.4811	0.479832
Q9Y3X0 1xPhospho [S362(100)]	CCDC9	0.479697	46.8069	0.479697
P48729 1xPhospho [T321(100)]	CSNK1A1	0.479519	-45.7141	-0.479519
Q96ST2 2xPhospho [S196(100); S198(100)]	IWS1	0.479424	-40.5068	-0.479424
Q6ZRV2 1xPhospho [S925(99.6)]	FAM83H	0.47919	-50.927	-0.47919
P33981 1xPhospho [S/T/Y]	TTK	0.47915	2.03966	0.47915
Q6IQ23 1xPhospho [S612(100)]	PLEKHA7	0.479015	-2.33339	-0.479015
Q9C0C2 1xPhospho [S228(100)]	TNKS1BP1	0.478832	48.822	0.478832
Q8TAQ2 2xPhospho [S302(100); S304(100)]	SMARCC2	0.478569	-40.1192	-0.478569
Q12789 2xPhospho [S1865(100); S1868(100)]	GTF3C1	0.478462	-49.5128	-0.478462
Q9NQC3 1xPhospho [S181(99.6)]	RTN4	0.478439	-10.3274	-0.478439
Q99460 2xPhospho [T311(100); S315(100)]	PSMD1	0.478311	-52.3531	-0.478311
Q9UHI6 1xPhospho [S703(99.7)]	DDX20	0.478297	-23.9204	-0.478297
Q14258 1xPhospho [T91(100)]	TRIM25	0.478155	-6.10459	-0.478155
P18615 1xPhospho [S115(100)]	NELFE	0.47791	34.463	0.47791
Q9P1Y6 1xPhospho [S101(100)]	PHRF1	0.477822	42.801	0.477822
Q9UQ35 2xPhospho [S1657(100); S1658(100)]	SRRM2	0.477787	16.5601	0.477787
P18583 1xPhospho [S1026(100)]; 1xPhospho [S1051(100)]	SON	0.477752	-53.1846	-0.477752
Q96GF1 1xPhospho [T106(100)]	RNF185	0.477681	-50.9761	-0.477681
Q9UQ35 2xPhospho [S1122(100); S1124(100)]	SRRM2	0.477673	-34.5906	-0.477673
O75792 1xPhospho [S/T]	RNASEH2A	0.477484	-17.3472	-0.477484
P05412 1xPhospho [S243(100)]	JUN	0.477452	55.0729	0.477452
Q5TH69 1xPhospho [S2097(100)]	ARFGEF3	0.477338	21.039	0.477338
Q5VUA4 1xPhospho [S1037(100)]	ZNF318	0.477262	14.9673	0.477262
O60784 1xPhospho [S]	TOM1	0.477222	41.5314	0.477222
P46087 2xPhospho [S181(100); T185(100)]	NOP2	0.477107	-51.8795	-0.477107
Q05655 2xPhospho [S304(100); S306(100)]	PRKCD	0.477053	-28.6948	-0.477053
Q8NI35 1xPhospho [S522(100)]	PATJ	0.476964	5.82313	0.476964
Q9BQG0 1xPhospho [S1186(100)]	MYBBP1A	0.476804	-2.8777	-0.476804
P51784 1xPhospho [S648(100)]	USP11	0.476788	-38.7656	-0.476788
P82094 1xPhospho [T401(100)]	TMF1	0.476785	-41.7361	-0.476785
Q9H4L5 1xPhospho [S410(100)]	OSBPL3	0.476762	-17.0958	-0.476762
Q8IYB3 2xPhospho [T572(100); T574(100)]	SRRM1	0.476753	-35.6258	-0.476753
Q06587 1xPhospho [S229(99.4)]	RING1	0.476751	-28.0323	-0.476751
Q5JSZ5 1xPhospho [S1691(99.3)]	PRRC2B	0.476565	-37.6838	-0.476565
Q9HAU0 1xPhospho [S410(100)]	PLEKHA5	0.476559	-54.3671	-0.476559
Q8NI27 1xPhospho [S1393(100)]	THOC2	0.476408	14.827	0.476408
Q8WWI1 1xPhospho [S867(100)]	LMO7	0.476215	52.866	0.476215
Q9H1B7 1xPhospho [S334(100)]	IRF2BPL	0.476022	-39.3638	-0.476022
Q8WWM7 1xPhospho [S559(99.6)]	ATXN2L	0.47602	52.2806	0.47602
O60841 2xPhospho [S107(100); S113(100)]	EIF5B	0.476014	8.87984	0.476014
A8CG34 2xPhospho [S372(99.2); S/T/Y]	POM121C	0.47588	22.3391	0.47588
P51784 2xPhospho [S956(94.1); S957(94.1)]	USP11	0.475797	-26.8859	-0.475797
P49792 1xPhospho [S/T]	RANBP2	0.475721	-47.0848	-0.475721
Q96CP6 1xPhospho [T277(100)]	GRAMD1A	0.475716	-42.3814	-0.475716
Q86XL3 1xPhospho [S528(100)]	ANKLE2	0.475618	48.2373	0.475618
O94826 1xPhospho [S91(100)]	TOMM70	0.475614	-42.8967	-0.475614
Q7LBC6 1xPhospho [S1267(100)]	KDM3B	0.475612	28.9177	0.475612
Q15436 1xPhospho [S588(99.7)]	SEC23A	0.475498	-47.2801	-0.475498
Q9Y320 1xPhospho [S288(100)]	TMX2	0.475417	-40.882	-0.475417
Q66K74 2xPhospho [S759(100); S762(99.3)]	MAP1S	0.475205	-20.5941	-0.475205
O15085 1xPhospho [S1480(100)]	ARHGEF11	0.475143	49.8148	0.475143
Q6WCQ1 2xPhospho [S220(100); S224(100)]	MPRIP	0.475127	34.4793	0.475127
P46100 1xPhospho [S92(100)]	ATRX	0.475108	-26.5456	-0.475108
Q8N556 1xPhospho [S265(100)]	AFAP1	0.475098	-50.9796	-0.475098
Q9Y4E1 1xPhospho [S539(100)]	WASHC2C	0.475024	-41.3538	-0.475024
Q70Z53 2xPhospho [S278(98.6); S283(98.6)]	FRA10AC1	0.474721	32.4478	0.474721
O14686 1xPhospho [S1671(100)]	KMT2D	0.474567	-36.2454	-0.474567
P35251 2xPhospho [T110(100); T/S/Y]	RFC1	0.474554	-52.8241	-0.474554
Q99590 2xPhospho [S848(100); S850(100)]	SCAF11	0.474481	41.3418	0.474481
Q6ZS17 1xPhospho [S351(100)]	RIPOR1	0.474365	54.7568	0.474365
Q8N6T3 1xPhospho [S343(100)]	ARFGAP1	0.474287	-11.9582	-0.474287
Q8IVT2 1xPhospho [T377(99.7)]	MISP	0.474223	54.7667	0.474223
O95810 1xPhospho [S293(100)]	CAVIN2	0.474105	13.6727	0.474105
Q68DQ2 1xPhospho [S144(99.7)]	CRYBG3	0.47406	49.5996	0.47406
Q14978 1xPhospho [T188(100)]	NOLC1	0.47403	-3.89457	-0.47403
Q13435 1xPhospho [S347(99.7)]	SF3B2	0.474007	53.4397	0.474007
Q9UGP4 1xPhospho [S277(100)]	LIMD1	0.473985	38.744	0.473985
P51784 1xPhospho [S948(97.2)]	USP11	0.473922	-28.6821	-0.473922
Q14669 1xPhospho [S312(100)]	TRIP12	0.473912	-38.4224	-0.473912
Q9H3Q1 2xPhospho [S292(100); S295(100)]	CDC42EP4	0.473793	24.6942	0.473793
Q12888 1xPhospho [T321(99.3)]	TP53BP1	0.473597	-7.88187	-0.473597
Q6PD62 1xPhospho [T925(100)]	CTR9	0.473595	-50.2995	-0.473595
Q96G46 2xPhospho [T273(100); S/T]	DUS3L	0.473561	-6.78601	-0.473561
Q9UHF7 1xPhospho [T751(100)]	TRPS1	0.473552	48.0619	0.473552
P28290 1xPhospho [S1134(100)]	ITPRID2	0.473536	37.8657	0.473536
P35658 2xPhospho [S433(98.6); T/S]	NUP214	0.473441	-4.87307	-0.473441
Q92466 1xPhospho [S26(100)]	DDB2	0.473308	-47.432	-0.473308
P50402 1xPhospho [S/T]	EMD	0.473277	-52.0759	-0.473277
Q8NE71 1xPhospho [S228(100)]	ABCF1	0.473189	-38.631	-0.473189
O60293 1xPhospho [S352(100)]	ZFC3H1	0.473163	36.1953	0.473163
Q9UGP4 1xPhospho [S]	LIMD1	0.47304	51.4202	0.47304
Q6P3W7 1xPhospho [T708(100)]	SCYL2	0.472889	23.3273	0.472889
A7KAX9 1xPhospho [S821(100)]	ARHGAP32	0.472841	43.5795	0.472841
O96028 1xPhospho [S604(99.5)]	NSD2	0.472761	50.6205	0.472761
Q9UHF7 2xPhospho [S1081(100); S1085(100)]	TRPS1	0.47275	-10.1608	-0.47275
Q5T4S7 1xPhospho [S1760(100)]	UBR4	0.47272	-36.4935	-0.47272
P42166 1xPhospho [S184(100)]	TMPO	0.472595	19.8077	0.472595
O95714 1xPhospho [S2928(100)]	HERC2	0.472584	-47.767	-0.472584
Q709C8 1xPhospho [S737(99.7)]	VPS13C	0.472534	-52.9089	-0.472534
P10412 1xPhospho [S27(100)]	H1-4	0.472472	-28.7883	-0.472472
Q6PKG0 1xPhospho [S627(100)]	LARP1	0.47245	-28.9019	-0.47245
Q9ULH0 1xPhospho [S918(100)]	KIDINS220	0.472304	51.8368	0.472304
P38432 1xPhospho [S566(100)]	COIL	0.472296	49.9574	0.472296
Q7L4I2 1xPhospho [S17(100)]	RSRC2	0.472088	-52.7486	-0.472088
P49915 1xPhospho [T318(100)]	GMPS	0.472043	-7.76667	-0.472043
Q96JG6 1xPhospho [S494(100)]	VPS50	0.472006	-32.0478	-0.472006
Q8N612 1xPhospho [S516(98.5)]	FHIP1B	0.472004	48.3175	0.472004
O75533 2xPhospho [T244(100); T248(100)]	SF3B1	0.471934	-33.1764	-0.471934
Q15311 2xPhospho [S34(100); S/T]	RALBP1	0.471761	26.3394	0.471761
Q92614 1xPhospho [S1998(100)]	MYO18A	0.471702	43.4676	0.471702
O95639 2xPhospho [S202(99.4); S212(99.4)]	CPSF4	0.471463	32.254	0.471463
Q14839 1xPhospho [S1308(100)]	CHD4	0.471404	-49.6406	-0.471404
Q9UKY7 2xPhospho [S106(100); S107(100)]	CDV3	0.471317	-2.50456	-0.471317
Q9NQC3 1xPhospho [S129(100)]	RTN4	0.471122	-47.4335	-0.471122
Q9UQ35 2xPhospho [S857(99.6); S/T]	SRRM2	0.471089	-33.1021	-0.471089
Q8NDI1 1xPhospho [S335(100)]	EHBP1	0.470833	-7.70534	-0.470833
Q7L1V2 1xPhospho [S59(100)]	MON1B	0.47074	5.68	0.47074
Q12802 1xPhospho [S1411(100)]	AKAP13	0.470709	-23.3263	-0.470709
Q13085 1xPhospho [S29(100)]	ACACA	0.470579	3.49113	0.470579
Q5JSZ5 1xPhospho [S556(100)]	PRRC2B	0.470535	52.9915	0.470535
Q15648 2xPhospho [T998(99.4); S1000(100)]	MED1	0.470522	21.8869	0.470522
P05023 1xPhospho [S16(100)]	ATP1A1	0.470384	-43.6616	-0.470384
Q15545 1xPhospho [S264(100)]	TAF7	0.470375	33.688	0.470375
O60502 1xPhospho [S364(100)]	OGA	0.470169	15.1431	0.470169
Q9UQ35 1xPhospho [S/T]	SRRM2	0.470083	50.0559	0.470083
Q9Y2U8 1xPhospho [S144(100)]	LEMD3	0.470012	9.9981	0.470012
Q6ZRV2 1xPhospho [S998(100)]	FAM83H	0.470002	37.1419	0.470002
Q8NI08 1xPhospho [T210(99.7)]	NCOA7	0.469914	-48.3348	-0.469914
Q9BZ29 1xPhospho [S21(100)]	DOCK9	0.469855	14.819	0.469855
Q96A49 1xPhospho [S313(100)]	SYAP1	0.469812	17.9109	0.469812
Q96SK2 1xPhospho [S201(100)]	TMEM209	0.46973	-14.2213	-0.46973
Q8N1G0 1xPhospho [S433(100)]	ZNF687	0.469716	42.9451	0.469716
O00193 1xPhospho [S7(100)]	SMAP	0.469697	-50.1839	-0.469697
Q03468 1xPhospho [S35(100)]	ERCC6	0.46949	-25.0559	-0.46949
P53992 1xPhospho [S888(100)]	SEC24C	0.469386	14.5215	0.469386
Q5VZL5 1xPhospho [S1030(100)]	ZMYM4	0.469308	-37.7604	-0.469308
Q07157 1xPhospho [S837(99.5)]	TJP1	0.469218	14.191	0.469218
Q9H501 1xPhospho [S735(100)]	ESF1	0.469201	14.7483	0.469201
Q5JSZ5 1xPhospho [S853(100)]	PRRC2B	0.469078	-30.3011	-0.469078
Q96JM3 1xPhospho [S542(100)]	CHAMP1	0.468972	38.6357	0.468972
Q14C86 2xPhospho [S576(100); S580(100)]	GAPVD1	0.468696	-49.7948	-0.468696
Q96PU5 2xPhospho [S446(100); S448(99.3)]	NEDD4L	0.468677	0.408327	0.468677
Q9Y294 1xPhospho [S/T]	ASF1A	0.468356	-39.787	-0.468356
Q96RT1 1xPhospho [S857(100)]	ERBIN	0.468255	22.2463	0.468255
P16455 1xPhospho [S201(100)]	MGMT	0.4681	-38.4781	-0.4681
Q9H4L4 1xPhospho [S/T/Y]	SENP3	0.468066	28.296	0.468066
Q9HAN9 1xPhospho [S117(100)]	NMNAT1	0.468003	13.9596	0.468003
Q9P1Y6 1xPhospho [S1229(100)]	PHRF1	0.46784	44.0835	0.46784
Q7Z2K6 1xPhospho [S53(100)]	ERMP1	0.467827	-1.38144	-0.467827
P29966 1xPhospho [T150(100)]	MARCKS	0.467732	29.8975	0.467732
Q9BST9 1xPhospho [S106(100)]	RTKN	0.46772	15.1429	0.46772
Q92522 1xPhospho [S31(100)]	H1-10	0.467665	28.5247	0.467665
P18827 1xPhospho [S287(100)]	SDC1	0.467583	46.4301	0.467583
P42166 1xPhospho [S184(100)]	TMPO	0.46739	-38.2397	-0.46739
Q02880 2xPhospho [S1576(99.3); S1581(100)]	TOP2B	0.467333	6.80977	0.467333
Q13185 2xPhospho [S93(100); S95(100)]	CBX3	0.467295	24.7068	0.467295
Q96JG6 2xPhospho [S559(100); S561(100)]	VPS50	0.467205	-53.4757	-0.467205
Q6ZRV2 1xPhospho [S685(99.4)]	FAM83H	0.46702	-2.65582	-0.46702
O00161 1xPhospho [S110(100)]	SNAP23	0.467009	37.0013	0.467009
Q8TDM6 1xPhospho [S295(99.6)]	DLG5	0.466843	48.5809	0.466843
Q9NS25 1xPhospho [T/S]	SPANXB1	0.466763	-5.68198	-0.466763
Q9ULL5 1xPhospho [S1308(100)]	PRR12	0.466742	-28.1689	-0.466742
Q9UQB8 2xPhospho [S323(100); S325(100)]	BAIAP2	0.466502	2.78827	0.466502
O15085 1xPhospho [T590(99.1)]	ARHGEF11	0.466487	46.232	0.466487
Q13451 1xPhospho [S13(100)]	FKBP5	0.466381	51.6953	0.466381
O75382 1xPhospho [S7(100)]	TRIM3	0.466318	-4.75427	-0.466318
Q8N163 1xPhospho [S922(100)]	CCAR2	0.466284	1.45784	0.466284
P46087 1xPhospho [S36(100)]	NOP2	0.466278	35.0426	0.466278
Q13017 1xPhospho [S1218(100)]	ARHGAP5	0.466224	5.06393	0.466224
Q70E73 1xPhospho [S1012(100)]	RAPH1	0.465993	-30.709	-0.465993
Q8IY63 1xPhospho [S720(100)]	AMOTL1	0.465629	10.6487	0.465629
P12270 1xPhospho [S2155(100)]	TPR	0.465493	38.3867	0.465493
P30260 1xPhospho [S364(100)]	CDC27	0.465337	12.2531	0.465337
Q9UKV3 1xPhospho [S561(100)]	ACIN1	0.465075	-52.0928	-0.465075
O43156 1xPhospho [S828(100)]	TTI1	0.464938	-48.3191	-0.464938
P46087 1xPhospho [S786(100)]	NOP2	0.464937	13.0951	0.464937
P51114 2xPhospho [S406(100); S409(100)]	FXR1	0.464629	16.4401	0.464629
Q14694 1xPhospho [T74(100)]	USP10	0.464572	47.7397	0.464572
Q99549 1xPhospho [S164(100)]	MPHOSPH8	0.46453	-46.1992	-0.46453
Q9UID3 1xPhospho [S640(100)]	VPS51	0.464426	-3.8566	-0.464426
Q9H4H8 2xPhospho [S458(100); S462(100)]	FAM83D	0.464358	-20.6114	-0.464358
P04792 1xPhospho [S199(100)]	HSPB1	0.464335	19.1215	0.464335
Q86UP2 1xPhospho [S75(100)]	KTN1	0.463993	-39.6313	-0.463993
O14686 1xPhospho [S373(100)]	KMT2D	0.463876	-45.2607	-0.463876
Q9HCD6 1xPhospho [S1560(100)]	TANC2	0.463768	44.9628	0.463768
O75427 1xPhospho [S380(100)]	LRCH4	0.463648	34.48	0.463648
P06703 1xPhospho [S46(100)]	S100A6	0.463503	-3.47273	-0.463503
Q9NTZ6 1xPhospho [S424(100)]	RBM12	0.463447	7.24749	0.463447
Q5T3I0 2xPhospho [S130(100); S139(100)]	GPATCH4	0.463429	-7.76086	-0.463429
Q5T5P2 1xPhospho [S361(100)]	KIAA1217	0.463393	16.2928	0.463393
Q5T4S7 1xPhospho [T/S]	UBR4	0.463138	-46.0911	-0.463138
Q15642 1xPhospho [S296(100)]	TRIP10	0.46297	-25.3249	-0.46297
Q9Y4D8 1xPhospho [S1075(100)]	HECTD4	0.462801	-11.5424	-0.462801
P06748 1xPhospho [S70(100)]	NPM1	0.462736	-48.7897	-0.462736
Q9UDY2 1xPhospho [S/T]	TJP2	0.462727	-7.49527	-0.462727
P46109 1xPhospho [S184(99.8)]	CRKL	0.462642	37.9795	0.462642
P86452 1xPhospho [S381(100)]	ZBED6	0.462597	3.31033	0.462597
Q9Y4D1 1xPhospho [S1027(100)]	DAAM1	0.462581	13.3922	0.462581
O75694 1xPhospho [S992(100)]	NUP155	0.462566	43.1096	0.462566
P51003 2xPhospho [S660(100); S/T]	PAPOLA	0.462556	5.31965	0.462556
P06748 1xPhospho [S70(100)]	NPM1	0.462516	-48.299	-0.462516
O95793 1xPhospho [S390(100)]	STAU1	0.46233	-8.19979	-0.46233
Q6ZN28 1xPhospho [S533(100)]	MACC1	0.462129	24.7759	0.462129
O15027 1xPhospho [S1069(100)]	SEC16A	0.46211	15.9833	0.46211
P42167 2xPhospho [S180(99.2); S184(100)]	TMPO	0.462015	18.5778	0.462015
O60716 1xPhospho [S47(100)]	CTNND1	0.461989	-21.7959	-0.461989
Q5SSJ5 1xPhospho [T51(100)]	HP1BP3	0.461948	-27.1613	-0.461948
Q14686 1xPhospho [S1809(100)]	NCOA6	0.461902	14.6445	0.461902
Q9Y266 1xPhospho [T145(100)]	NUDC	0.461723	-39.54	-0.461723
Q9BXP5 2xPhospho [S67(100); S74(100)]	SRRT	0.461461	-31.0134	-0.461461
Q8IY33 1xPhospho [S249(100)]	MICALL2	0.461294	49.3345	0.461294
Q9UQ35 1xPhospho [S1320(100)]	SRRM2	0.461268	-2.32372	-0.461268
P04406 1xPhospho [S210(99.8)]	GAPDH	0.461243	36.9208	0.461243
Q5JSZ5 1xPhospho [S575(100)]	PRRC2B	0.461187	-34.0816	-0.461187
Q8WYP5 1xPhospho [S1222(100)]	AHCTF1	0.461179	51.5252	0.461179
P12270 1xPhospho [T2116(100)]	TPR	0.461081	21.875	0.461081
O75533 2xPhospho [T261(100); T267(100)]	SF3B1	0.461061	-52.8118	-0.461061
Q13263 1xPhospho [S/T]	TRIM28	0.461042	-52.4462	-0.461042
O14497 1xPhospho [S363(100)]	ARID1A	0.46098	31.1576	0.46098
Q8NFD5 1xPhospho [S516(100)]	ARID1B	0.460582	5.81487	0.460582
Q99549 1xPhospho [S164(100)]	MPHOSPH8	0.460506	-52.8726	-0.460506
O75151 1xPhospho [S474(100)]	PHF2	0.460461	43.3189	0.460461
Q13310 1xPhospho [S/T]; P11940 1xPhospho [S/T]	PABPC4	0.460395	12.0748	0.460395
Q16204 2xPhospho [S417(100); S419(100)]	CCDC6	0.460256	-38.5832	-0.460256
Q9Y478 1xPhospho [S181(96.9)]	PRKAB1	0.460219	26.6273	0.460219
Q14192 1xPhospho [S238(100)]	FHL2	0.460148	44.252	0.460148
Q9C0C2 1xPhospho [S893(100)]	TNKS1BP1	0.460082	50.3962	0.460082
Q8ND56 2xPhospho [S178(100); S183(99.3)]	LSM14A	0.460062	37.9448	0.460062
P13647 2xPhospho [S573(100); S574(100)]	KRT5	0.459979	-44.3673	-0.459979
Q96NB3 1xPhospho [S351(100)]	ZNF830	0.459972	-34.3434	-0.459972
Q8WUI4 1xPhospho [S181(100)]	HDAC7	0.459907	-35.8496	-0.459907
P62995 1xPhospho [S22(100)]	TRA2B	0.459873	-47.9016	-0.459873
Q8WXI9 2xPhospho [S334(99.2); S338(100)]	GATAD2B	0.459681	39.0752	0.459681
P46100 2xPhospho [S974(100); S978(99.6)]	ATRX	0.459658	-1.85299	-0.459658
Q99973 1xPhospho [S397(100)]	TEP1	0.459466	-6.42091	-0.459466
P27708 1xPhospho [S1859(100)]	CAD	0.459462	9.63898	0.459462
Q9NTI5 1xPhospho [S1358(100)]	PDS5B	0.459191	-20.428	-0.459191
Q96PC5 1xPhospho [S1204(100)]	MIA2	0.458938	-32.9382	-0.458938
P38606 1xPhospho [T136(100)]	ATP6V1A	0.458795	12.8794	0.458795
O75717 1xPhospho [S383(100)]	WDHD1	0.458792	-38.4356	-0.458792
Q5JSZ5 2xPhospho [S1132(100); S1136(100)]	PRRC2B	0.458613	16.849	0.458613
Q8TBZ6 1xPhospho [S318(100)]	TRMT10A	0.458474	-42.7828	-0.458474
Q13112 1xPhospho [S429(99.6)]	CHAF1B	0.458463	-22.098	-0.458463
P49327 1xPhospho [S207(100)]	FASN	0.458382	35.145	0.458382
A1L390 1xPhospho [S]	PLEKHG3	0.458278	44.3107	0.458278
Q86VM9 1xPhospho [S118(100)]	ZC3H18	0.458216	32.4071	0.458216
Q8ND82 1xPhospho [S285(99.6)]	ZNF280C	0.458206	-36.7411	-0.458206
O00203 1xPhospho [S276(100)]	AP3B1	0.458181	-38.9026	-0.458181
Q9Y2I9 1xPhospho [S713(100)]	TBC1D30	0.457954	-3.2178	-0.457954
O14686 1xPhospho [S4738(100)]	KMT2D	0.457941	48.8042	0.457941
Q9UHD8 1xPhospho [S30(100)]	SEPTIN9	0.457741	-29.3591	-0.457741
Q8IUD2 1xPhospho [S37(100)]	ERC1	0.457721	-36.5814	-0.457721
P12270 1xPhospho [S1847(100)]	TPR	0.457523	-33.9115	-0.457523
P78347 1xPhospho [S517(100)]	GTF2I	0.457465	9.23987	0.457465
P35222 1xPhospho [S552(99.7)]	CTNNB1	0.457312	-26.7806	-0.457312
Q13427 2xPhospho [S716(100); S717(100)]	PPIG	0.45719	-18.2963	-0.45719
O15020 1xPhospho [S1255(100)]	SPTBN2	0.457077	51.6389	0.457077
Q9Y2D5 1xPhospho [S152(95.9)]	AKAP2	0.456844	33.833	0.456844
P49792 1xPhospho [S1160(100)]	RANBP2	0.456829	-46.5818	-0.456829
Q9UKV3 2xPhospho [S410(99.3); T414(100)]	ACIN1	0.456765	-28.0275	-0.456765
Q86UU0 2xPhospho [S1004(100); S1010(100)]	BCL9L	0.456747	-50.8146	-0.456747
P19013 1xPhospho [S34(100)]	KRT4	0.456685	13.892	0.456685
Q15233 1xPhospho [T450(100)]	NONO	0.45667	-16.8583	-0.45667
O96020 2xPhospho [S383(100); T392(100)]	CCNE2	0.456655	8.04094	0.456655
Q6WCQ1 1xPhospho [S365(100)]	MPRIP	0.456486	50.5291	0.456486
P19338 1xPhospho [S619(100)]	NCL	0.456336	-43.175	-0.456336
Q12959 1xPhospho [S448(100)]	DLG1	0.455945	21.5054	0.455945
O94888 1xPhospho [S280(100)]	UBXN7	0.455865	-50.7718	-0.455865
Q96RT6 1xPhospho [S604(100)]; Q96PC5 1xPhospho [S1243(100)]	CTAGE1	0.455849	45.7486	0.455849
P46821 1xPhospho [T2051(100)]	MAP1B	0.45567	30.8716	0.45567
Q9Y4E1 1xPhospho [S288(99.7)]; Q641Q2 1xPhospho [S288(99.7)]	WASHC2C	0.455663	28.1665	0.455663
O75475 1xPhospho [S206(100)]	PSIP1	0.455629	-4.0686	-0.455629
P51610 1xPhospho [T410(98.2)]	HCFC1	0.455608	-19.6056	-0.455608
Q14669 1xPhospho [S85(100)]	TRIP12	0.455604	52.4569	0.455604
P51692 1xPhospho [S128(99.4)]	STAT5B	0.455445	-21.4116	-0.455445
Q12888 1xPhospho [S1462(100)]	TP53BP1	0.4554	27.9733	0.4554
Q9P206 1xPhospho [S979(99.7)]	KIAA1522	0.455151	3.77938	0.455151
Q8WW12 1xPhospho [S119(100)]	PCNP	0.455148	-13.6416	-0.455148
Q86W92 1xPhospho [S37(99.5)]	PPFIBP1	0.45508	-43.1772	-0.45508
Q9NP66 1xPhospho [S105(100)]	HMG20A	0.454664	47.5153	0.454664
Q14680 1xPhospho [S505(100)]	MELK	0.454405	46.6321	0.454405
O75475 1xPhospho [S129(100)]	PSIP1	0.454325	-13.8624	-0.454325
Q96R06 1xPhospho [S43(100)]	SPAG5	0.454318	52.308	0.454318
P35568 2xPhospho [S527(100); S531(99.5)]	IRS1	0.453875	35.4175	0.453875
Q9H3P2 2xPhospho [S225(100); S/T]	NELFA	0.453813	28.5789	0.453813
Q14739 1xPhospho [S99(100)]	LBR	0.453662	13.2442	0.453662
Q8WWI1 2xPhospho [T956(99.2); S960(100)]	LMO7	0.453616	24.8803	0.453616
Q9Y5P4 2xPhospho [S379(100); S]	CERT1	0.453511	-22.0484	-0.453511
Q9NRG9 1xPhospho [S495(100)]	AAAS	0.453457	-51.5142	-0.453457
Q969S3 1xPhospho [S143(100)]	ZNF622	0.453326	50.1619	0.453326
Q9UQ35 1xPhospho [S2398(100)]	SRRM2	0.453081	-26.5073	-0.453081
P57740 1xPhospho [S86(100)]	NUP107	0.453055	-11.9717	-0.453055
P22694 1xPhospho [S339(100)]	PRKACB	0.452935	-8.68935	-0.452935
Q5VZK9 1xPhospho [S1331(100)]	CARMIL1	0.452718	14.4903	0.452718
O43583 1xPhospho [S73(100)]	DENR	0.452704	23.2341	0.452704
P23396 1xPhospho [T221(100)]	RPS3	0.452656	-49.0927	-0.452656
P38159 1xPhospho [S189(100)]; Q96E39 1xPhospho [S189(100)]	RBMX	0.452627	-25.6942	-0.452627
Q7Z4V5 1xPhospho [S137(100)]	HDGFL2	0.452545	50.2669	0.452545
P46013 1xPhospho [S357(100)]	MKI67	0.452151	25.6019	0.452151
Q9UGN5 1xPhospho [S34(100)]	PARP2	0.452139	51.8632	0.452139
Q96R06 2xPhospho [S62(100); S]	SPAG5	0.452043	28.7778	0.452043
Q9NYF8 1xPhospho [S472(99.5)]	BCLAF1	0.452026	-41.4923	-0.452026
Q9UBP6 1xPhospho [S27(100)]	METTL1	0.451985	21.3274	0.451985
Q9Y4C1 1xPhospho [S463(100)]	KDM3A	0.451919	42.2978	0.451919
Q9UHX1 1xPhospho [T60(100)]	PUF60	0.451809	-50.0298	-0.451809
P06748 1xPhospho [S70(100)]	NPM1	0.451772	-51.9462	-0.451772
Q9UQR1 1xPhospho [T/S/Y]	ZNF148	0.451759	49.9534	0.451759
Q8WXI9 1xPhospho [S334(99.2)]	GATAD2B	0.451704	-0.270074	-0.451704
Q9UQ84 1xPhospho [S/T]	EXO1	0.451621	14.5483	0.451621
Q9H4L5 1xPhospho [S304(100)]	OSBPL3	0.451356	-7.92916	-0.451356
Q15758 1xPhospho [S493(100)]	SLC1A5	0.451321	-3.90911	-0.451321
Q5SYE7 1xPhospho [S1472(99.5)]	NHSL1	0.451181	29.9037	0.451181
Q1KMD3 1xPhospho [S228(100)]	HNRNPUL2	0.451171	-33.2573	-0.451171
Q9UDY2 1xPhospho [S913(100)]	TJP2	0.451081	-27.4483	-0.451081
Q9Y5T5 1xPhospho [S415(100)]	USP16	0.451054	48.3574	0.451054
P83731 1xPhospho [T83(100)]	RPL24	0.450949	33.7041	0.450949
O14683 1xPhospho [S14(100)]	TP53I11	0.450803	14.4747	0.450803
Q9BUA3 1xPhospho [S82(99.2)]	SPINDOC	0.450794	8.83764	0.450794
Q6GYQ0 1xPhospho [S797(99.5)]	RALGAPA1	0.45072	-5.91012	-0.45072
Q5VV42 1xPhospho [S/T/Y]	CDKAL1	0.450679	51.6153	0.450679
O95359 1xPhospho [S2226(100)]	TACC2	0.450617	21.7761	0.450617
Q9NYV4 2xPhospho [S334(99.8); S]	CDK12	0.450479	36.9648	0.450479
Q9P275 1xPhospho [S667(100)]	USP36	0.450416	-46.7951	-0.450416
Q9Y4G8 1xPhospho [S1080(100)]	RAPGEF2	0.450175	-22.0132	-0.450175
Q9P2R6 2xPhospho [S53(100); S56(100)]	RERE	0.450001	-16.7678	-0.450001
P52948 1xPhospho [S623(100)]	NUP98	0.44986	-44.0751	-0.44986
O75815 1xPhospho [S290(100)]	BCAR3	0.449814	5.15265	0.449814
Q14160 1xPhospho [S504(100)]	SCRIB	0.449808	-32.1124	-0.449808
Q96SB4 1xPhospho [S311(100)]	SRPK1	0.449797	-41.7151	-0.449797
Q7RTP6 2xPhospho [S685(99.3); S687(100)]	MICAL3	0.449726	-49.0224	-0.449726
Q8N1I0 1xPhospho [T1899(99.5)]	DOCK4	0.449723	46.0304	0.449723
Q6VY07 1xPhospho [S320(99.6)]	PACS1	0.449675	29.5986	0.449675
Q9C0C2 1xPhospho [S893(100)]	TNKS1BP1	0.449301	48.7643	0.449301
Q8N201 1xPhospho [S104(100)]	INTS1	0.449252	29.2378	0.449252
Q13523 1xPhospho [S277(100)]	PRPF4B	0.44911	50.6245	0.44911
Q9UQ35 2xPhospho [S472(100); S474(100)]	SRRM2	0.449032	-33.4765	-0.449032
Q15365 1xPhospho [S/T/Y]	PCBP1	0.448621	-44.1945	-0.448621
Q16576 1xPhospho [S95(100)]	RBBP7	0.448552	-31.2735	-0.448552
Q6NUK4 1xPhospho [S210(100)]	REEP3	0.44834	-35.3619	-0.44834
O75385 1xPhospho [T/S]	ULK1	0.44824	-49.8267	-0.44824
O95714 1xPhospho [S1565(99.7)]	HERC2	0.448126	-46.3701	-0.448126
Q8N7R7 1xPhospho [S122(99.5)]	CCNYL1	0.44795	-43.1859	-0.44795
Q15648 1xPhospho [T805(100)]	MED1	0.447945	7.77109	0.447945
O95453 1xPhospho [S628(100)]	PARN	0.447909	-51.1313	-0.447909
Q8WXH0 1xPhospho [S4159(99.6)]	SYNE2	0.447386	50.1863	0.447386
P15056 1xPhospho [S750(100)]	BRAF	0.447338	34.4686	0.447338
Q5VWQ8 1xPhospho [S978(100)]	DAB2IP	0.447316	23.4614	0.447316
Q9UQ35 1xPhospho [S1014(100)]	SRRM2	0.447287	-49.2984	-0.447287
Q92597 1xPhospho [S330(100)]	NDRG1	0.44723	16.4812	0.44723
Q9NTI5 1xPhospho [S1166(100)]	PDS5B	0.447216	-4.53266	-0.447216
Q5VWN6 1xPhospho [S685(100)]	TASOR2	0.447178	38.8568	0.447178
Q04726 1xPhospho [S286(99.6)]	TLE3	0.447097	21.4248	0.447097
O00488 1xPhospho [T134(97)]	ZNF593	0.447067	50.2392	0.447067
Q9C0H9 1xPhospho [S13(99.5)]	SRCIN1	0.446804	29.4602	0.446804
P17812 2xPhospho [S574(100); S575(100)]	CTPS1	0.446757	-43.9927	-0.446757
Q9NY27 1xPhospho [S159(100)]	PPP4R2	0.446714	45.6365	0.446714
Q9Y490 1xPhospho [S405(100)]	TLN1	0.446688	-50.0568	-0.446688
Q12851 1xPhospho [S394(100)]	MAP4K2	0.446551	-31.1777	-0.446551
Q05209 1xPhospho [T509(100)]	PTPN12	0.446387	-16.0199	-0.446387
Q9NVH0 1xPhospho [S34(100)]	EXD2	0.446325	-44.8037	-0.446325
P05783 1xPhospho [S305(100)]	KRT18	0.446318	51.3385	0.446318
Q5VUA4 1xPhospho [S501(100)]	ZNF318	0.446081	-43.4748	-0.446081
P55196 1xPhospho [S240(99.6)]	AFDN	0.446077	51.0275	0.446077
Q9H7N4 1xPhospho [T989(99.5)]	SCAF1	0.446	47.1244	0.446
Q8IYB3 2xPhospho [S389(100); S393(100)]	SRRM1	0.445942	-3.21023	-0.445942
P29692 2xPhospho [T147(100); S162(100)]	EEF1D	0.445824	-14.7555	-0.445824
Q16513 1xPhospho [S21(100)]	PKN2	0.444929	-22.5683	-0.444929
Q16204 2xPhospho [S240(100); S244(100)]	CCDC6	0.444865	29.6831	0.444865
Q96JG6 2xPhospho [S559(100); S561(100)]	VPS50	0.444822	-25.9874	-0.444822
Q3MHD2 1xPhospho [T75(100)]	LSM12	0.444678	23.1441	0.444678
Q8IVT2 1xPhospho [S586(100)]	MISP	0.444529	24.8121	0.444529
Q9UIF9 2xPhospho [S496(100); T499(99.4)]	BAZ2A	0.444404	-11.8241	-0.444404
Q14684 1xPhospho [S579(100)]	RRP1B	0.444398	48.7821	0.444398
Q5SSJ5 1xPhospho [S156(99.6)]	HP1BP3	0.444238	17.6945	0.444238
O14737 1xPhospho [S119(100)]	PDCD5	0.44401	-49.1778	-0.44401
O75152 2xPhospho [S758(99.2); S761(99.2)]	ZC3H11A	0.443988	-42.6728	-0.443988
Q92625 1xPhospho [S661(100)]	ANKS1A	0.443929	-39.0377	-0.443929
Q9H201 1xPhospho [S393(100)]	EPN3	0.443754	43.8643	0.443754
Q5VT06 1xPhospho [T878(100)]	CEP350	0.443624	15.6858	0.443624
Q07889 2xPhospho [S1203(99.6); S1210(100)]	SOS1	0.443487	-47.4629	-0.443487
Q6KC79 1xPhospho [S274(100)]	NIPBL	0.443312	-35.2392	-0.443312
Q6VY07 1xPhospho [T504(100)]	PACS1	0.443229	-32.8248	-0.443229
P17096 1xPhospho [S9(100)]	HMGA1	0.443164	-29.2865	-0.443164
Q5JTD0 1xPhospho [S300(100)]	TJAP1	0.443071	15.2129	0.443071
Q96B23 1xPhospho [S145(100)]	C18orf25	0.443062	-49.1104	-0.443062
Q9UHF7 1xPhospho [S216(100)]	TRPS1	0.44288	25.7924	0.44288
Q96JC9 1xPhospho [S165(100)]	EAF1	0.442761	11.8061	0.442761
Q6WKZ4 1xPhospho [S156(99.7)]; Q7L804 1xPhospho [S150(99.7)]	RAB11FIP1	0.442699	0.344009	0.442699
Q92769 1xPhospho [S394(100)]	HDAC2	0.442694	-31.5891	-0.442694
Q5H9R7 1xPhospho [S617(100)]	PPP6R3	0.442648	-50.7754	-0.442648
P00533 2xPhospho [T693(100); S695(100)]	EGFR	0.442156	-40.3857	-0.442156
Q92878 1xPhospho [S635(100)]	RAD50	0.442039	-43.2142	-0.442039
Q9UQ35 1xPhospho [S1152(100)]	SRRM2	0.441803	-18.3114	-0.441803
Q92754 1xPhospho [S434(100)]	TFAP2C	0.441801	10.5759	0.441801
P49792 1xPhospho [S1832(100)]	RANBP2	0.441344	24.0065	0.441344
Q01082 1xPhospho [S/T]	SPTBN1	0.441331	29.3109	0.441331
O43741 1xPhospho [S/Y]	PRKAB2	0.441307	-1.83205	-0.441307
Q8TAD8 1xPhospho [S153(100)]	SNIP1	0.441252	50.7394	0.441252
P28370 1xPhospho [S116(100)]	SMARCA1	0.440974	35.2281	0.440974
Q9BVJ6 1xPhospho [S453(100)]	UTP14A	0.44081	-33.8684	-0.44081
Q93052 1xPhospho [T333(100)]	LPP	0.440724	34.8427	0.440724
Q15545 1xPhospho [S171(99.7)]	TAF7	0.440688	33.802	0.440688
O75676 1xPhospho [S347(100)]	RPS6KA4	0.440454	47.2015	0.440454
Q9H9J4 1xPhospho [S936(100)]	USP42	0.440419	-28.5391	-0.440419
P39880 1xPhospho [S1496(100)]	CUX1	0.44032	43.3788	0.44032
P10155 1xPhospho [S19(100)]	RO60	0.440285	-34.5653	-0.440285
Q14004 1xPhospho [T871(100)]	CDK13	0.440143	32.6938	0.440143
Q8TC07 1xPhospho [S70(99.4)]	TBC1D15	0.440126	15.2158	0.440126
O00499 1xPhospho [S331(99.1)]	BIN1	0.440063	-39.5073	-0.440063
Q99959 1xPhospho [S251(100)]	PKP2	0.439964	36.4032	0.439964
Q7Z6E9 1xPhospho [S360(100)]	RBBP6	0.439687	42.0623	0.439687
O14828 1xPhospho [S32(100)]	SCAMP3	0.439669	-49.3808	-0.439669
Q96TA1 1xPhospho [S692(99.5)]	NIBAN2	0.439667	-0.132718	-0.439667
Q15047 1xPhospho [S1066(100)]	SETDB1	0.439615	12.8168	0.439615
Q6FI81 1xPhospho [S183(99.1)]	CIAPIN1	0.439415	-41.6869	-0.439415
Q5JSZ5 1xPhospho [S575(100)]	PRRC2B	0.438764	-26.5599	-0.438764
Q12830 1xPhospho [S2471(100)]	BPTF	0.438755	49.6672	0.438755
Q09666 1xPhospho [S5780(100)]	AHNAK	0.438622	33.8757	0.438622
Q9UMZ2 1xPhospho [T1003(99.1)]	SYNRG	0.438598	28.4451	0.438598
Q9BPX3 1xPhospho [S674(100)]	NCAPG	0.438512	-37.8545	-0.438512
Q13625 1xPhospho [S698(100)]	TP53BP2	0.438387	-0.380319	-0.438387
P49454 1xPhospho [S1654(100)]	CENPF	0.438379	-20.872	-0.438379
Q96RT1 1xPhospho [S841(100)]	ERBIN	0.438276	13.9611	0.438276
Q8IYB3 2xPhospho [S549(100); S551(100)]	SRRM1	0.438231	48.7203	0.438231
Q9UDY2 1xPhospho [S986(100)]	TJP2	0.438223	-45.1882	-0.438223
Q5VV41 2xPhospho [S227(99.3); S230(100)]	ARHGEF16	0.43814	-7.67486	-0.43814
Q9C0C2 1xPhospho [S691(100)]	TNKS1BP1	0.437808	44.7971	0.437808
Q96JP5 1xPhospho [S83(99.5)]	ZFP91	0.437705	-47.0396	-0.437705
Q9UQ35 2xPhospho [S1081(100); S1083(100)]	SRRM2	0.437437	-10.4136	-0.437437
Q7L4I2 2xPhospho [S30(100); S32(100)]	RSRC2	0.437418	-45.9187	-0.437418
O95071 1xPhospho [S636(100)]	UBR5	0.437372	31.8523	0.437372
Q6IA86 1xPhospho [T/S]	ELP2	0.437119	-40.4523	-0.437119
Q7RTP6 1xPhospho [S1156(99.6)]	MICAL3	0.437076	-39.3337	-0.437076
Q7Z478 1xPhospho [S71(100)]	DHX29	0.437054	-46.3992	-0.437054
P46013 1xPhospho [S1815(100)]	MKI67	0.436998	20.0896	0.436998
Q92538 1xPhospho [S1318(100)]	GBF1	0.436986	8.85925	0.436986
O00629 1xPhospho [S60(100)]	KPNA4	0.436983	42.5462	0.436983
Q9Y3Q8 1xPhospho [T211(100)]	TSC22D4	0.436703	49.9667	0.436703
P16070 1xPhospho [S]	CD44	0.436679	-18.9849	-0.436679
Q9NZM5 1xPhospho [S29(99.2)]	NOP53	0.436444	-50.4082	-0.436444
P46060 1xPhospho [S24(100)]	RANGAP1	0.436252	-0.468826	-0.436252
Q16204 1xPhospho [S244(100)]	CCDC6	0.436107	42.0214	0.436107
Q15691 1xPhospho [S155(98.1)]	MAPRE1	0.435908	29.057	0.435908
O15085 1xPhospho [S1480(100)]	ARHGEF11	0.435787	31.5509	0.435787
Q7Z4V5 2xPhospho [S232(99.4); S234(100)]	HDGFL2	0.435787	47.33	0.435787
P55198 1xPhospho [S258(100)]	MLLT6	0.435778	17.9908	0.435778
Q8TE68 2xPhospho [S580(100); S583(100)]	EPS8L1	0.435721	14.2391	0.435721
O75152 1xPhospho [S290(100)]	ZC3H11A	0.43572	49.7915	0.43572
Q12872 2xPhospho [S844(100); S846(100)]	SFSWAP	0.435685	-41.7348	-0.435685
P05787 1xPhospho [S354(100)]	KRT8	0.435668	21.616	0.435668
Q9Y613 1xPhospho [S367(100)]	FHOD1	0.435606	-39.6988	-0.435606
Q9NRA8 1xPhospho [S564(100)]	EIF4ENIF1	0.435549	-27.6194	-0.435549
Q8WWI1 1xPhospho [S960(98.9)]	LMO7	0.43554	47.0206	0.43554
P06733 1xPhospho [S272(100)]	ENO1	0.435486	39.7995	0.435486
Q16513 1xPhospho [T958(100)]	PKN2	0.435431	-40.775	-0.435431
Q13185 1xPhospho [S176(100)]	CBX3	0.435418	24.8018	0.435418
Q9P2E9 1xPhospho [S583(100)]	RRBP1	0.435021	50.1281	0.435021
P51812 1xPhospho [S227(100)]; Q15418 1xPhospho [S221(100)]	RPS6KA3	0.435012	-45.6176	-0.435012
O75151 1xPhospho [S474(100)]	PHF2	0.435009	35.6597	0.435009
P49790 1xPhospho [S/T]	NUP153	0.434893	30.1438	0.434893
O14681 1xPhospho [S330(100)]	EI24	0.434876	0.591844	0.434876
P04637 1xPhospho [T150(99.6)]	TP53	0.434814	-42.6924	-0.434814
Q04637 1xPhospho [S/T]	EIF4G1	0.434782	-20.8827	-0.434782
P13984 1xPhospho [S248(100)]	GTF2F2	0.434772	-49.816	-0.434772
P08238 1xPhospho [S226(100)]	HSP90AB1	0.434582	-34.3014	-0.434582
Q2M2I8 1xPhospho [S678(100)]	AAK1	0.434513	32.2345	0.434513
O14646 1xPhospho [S1081(100)]	CHD1	0.434239	48.1476	0.434239
Q96S55 1xPhospho [S]	WRNIP1	0.434106	43.7695	0.434106
P43243 1xPhospho [S631(100)]	MATR3	0.43396	11.6282	0.43396
Q92503 1xPhospho [S224(98.6)]	SEC14L1	0.4338	26.5233	0.4338
Q9ULX3 1xPhospho [S201(100)]	NOB1	0.43374	-10.0433	-0.43374
Q99700 1xPhospho [S889(99.6)]	ATXN2	0.433604	39.4956	0.433604
Q96BY7 1xPhospho [S497(100)]	ATG2B	0.43355	-15.3948	-0.43355
O75152 1xPhospho [S/T]	ZC3H11A	0.433532	-39.4122	-0.433532
Q9UKM9 1xPhospho [S288(99.1)]	RALY	0.433522	-30.6305	-0.433522
Q8IWT6 1xPhospho [S/T]	LRRC8A	0.433483	-46.0571	-0.433483
Q8N6T3 1xPhospho [S361(100)]	ARFGAP1	0.43346	36.3955	0.43346
Q07889 2xPhospho [S1134(100); S/T]	SOS1	0.433448	-40.6903	-0.433448
Q03111 2xPhospho [S359(100); S361(100)]	MLLT1	0.433426	25.4479	0.433426
P49757 1xPhospho [S244(94.1)]	NUMB	0.433145	-34.0391	-0.433145
Q68CZ2 1xPhospho [S1154(100)]	TNS3	0.433112	-15.8419	-0.433112
Q01082 1xPhospho [S/T]	SPTBN1	0.433047	48.7661	0.433047
O75400 1xPhospho [S787(99.8)]	PRPF40A	0.432913	-33.1066	-0.432913
Q9UQ35 1xPhospho [S]	SRRM2	0.432256	48.5367	0.432256
Q9ULU4 1xPhospho [S425(100)]	ZMYND8	0.432211	48.7272	0.432211
P48634 1xPhospho [S]	PRRC2A	0.432162	13.4356	0.432162
Q8N684 1xPhospho [S48(100)]	CPSF7	0.431739	-45.6686	-0.431739
P35580 1xPhospho [S1956(100)]	MYH10	0.431646	-7.082	-0.431646
Q9C0C2 1xPhospho [S221(100)]	TNKS1BP1	0.431522	-10.911	-0.431522
Q96JY6 1xPhospho [S266(100)]	PDLIM2	0.431434	10.4182	0.431434
Q86UE4 1xPhospho [S426(100)]	MTDH	0.431285	-35.0846	-0.431285
P05787 1xPhospho [S330(100)]	KRT8	0.431253	-15.0992	-0.431253
Q9Y5P4 1xPhospho [S377(99.6)]	CERT1	0.431207	-38.2767	-0.431207
Q5M775 1xPhospho [S131(100)]	SPECC1	0.431119	-16.8937	-0.431119
Q5VWN6 1xPhospho [S2037(100)]	TASOR2	0.430969	31.622	0.430969
O14980 1xPhospho [S1055(100)]	XPO1	0.430947	-31.0752	-0.430947
P31751 1xPhospho [T451(100)]	AKT2	0.430806	4.37859	0.430806
P61006 1xPhospho [S185(100)]	RAB8A	0.430698	-47.3078	-0.430698
Q5VTR2 1xPhospho [S138(100)]	RNF20	0.43067	-40.1206	-0.43067
P04626 1xPhospho [S1054(100)]	ERBB2	0.43063	18.1498	0.43063
Q13200 1xPhospho [S16(100)]	PSMD2	0.430529	-21.7157	-0.430529
Q15738 1xPhospho [S106(100)]	NSDHL	0.430274	-35.0655	-0.430274
Q9Y4W2 1xPhospho [S560(100)]	LAS1L	0.430196	-37.5973	-0.430196
P07910 1xPhospho [S299(100)]	HNRNPC	0.430079	-43.5875	-0.430079
Q15019 1xPhospho [S218(100)]	SEPTIN2	0.429958	-41.905	-0.429958
Q9UNF0 2xPhospho [S399(100); T424(98.2)]	PACSIN2	0.429911	-25.4554	-0.429911
Q15648 1xPhospho [S1401(100)]	MED1	0.429777	31.2086	0.429777
P00966 1xPhospho [T219(100)]	ASS1	0.429738	-34.2656	-0.429738
P28290 1xPhospho [S593(100)]	ITPRID2	0.429566	2.09653	0.429566
Q9Y6M7 1xPhospho [S1198(100)]	SLC4A7	0.429112	12.947	0.429112
Q5T200 1xPhospho [S643(99.7)]	ZC3H13	0.428949	-40.954	-0.428949
Q16625 1xPhospho [S369(99.8)]	OCLN	0.428937	-15.9246	-0.428937
Q86W56 2xPhospho [S133(100); T139(99.5)]	PARG	0.428887	21.9605	0.428887
Q15057 1xPhospho [S384(100)]	ACAP2	0.428793	-3.19232	-0.428793
Q96JP5 1xPhospho [S]	ZFP91	0.428773	-10.0442	-0.428773
Q96HC4 1xPhospho [S313(100)]	PDLIM5	0.42877	41.5636	0.42877
Q9UQ35 2xPhospho [S534(100); S536(100)]	SRRM2	0.428753	-3.34308	-0.428753
Q66K14 1xPhospho [S442(100)]	TBC1D9B	0.428638	-30.3335	-0.428638
P83916 1xPhospho [S89(100)]	CBX1	0.42857	0.965409	0.42857
Q8IZP0 1xPhospho [S183(100)]	ABI1	0.428487	41.5875	0.428487
Q9Y2W2 1xPhospho [S237(100)]	WBP11	0.428398	49.3034	0.428398
Q9Y2J4 1xPhospho [S236(100)]	AMOTL2	0.428191	-24.5659	-0.428191
O94782 1xPhospho [S313(100)]	USP1	0.428066	44.4388	0.428066
Q8N3R9 1xPhospho [S25(100)]	PALS1	0.428002	38.2492	0.428002
Q8WW12 1xPhospho [S119(100)]	PCNP	0.427959	-29.1194	-0.427959
A0FGR8 2xPhospho [S691(100); S693(100)]	ESYT2	0.427828	15.5768	0.427828
Q9UH99 1xPhospho [S131(97.7)]	SUN2	0.427826	-44.554	-0.427826
P13647 1xPhospho [S31(100)]	KRT5	0.427726	-34.7264	-0.427726
Q6ULP2 1xPhospho [S382(100)]	AFTPH	0.427665	-32.503	-0.427665
Q9H8Y8 1xPhospho [T415(100)]	GORASP2	0.427651	1.44858	0.427651
Q96S94 1xPhospho [S338(100)]	CCNL2	0.427313	41.2723	0.427313
Q08378 1xPhospho [S983(100)]	GOLGA3	0.427311	-10.5588	-0.427311
P49790 1xPhospho [S209(100)]	NUP153	0.427299	-0.263307	-0.427299
Q5JSH3 1xPhospho [S262(100)]	WDR44	0.427015	-24.8347	-0.427015
Q96T23 1xPhospho [T408(100)]	RSF1	0.426964	48.7494	0.426964
Q9UQ35 1xPhospho [S2581(100)]	SRRM2	0.426927	48.1508	0.426927
Q15311 2xPhospho [S48(100); S62(100)]	RALBP1	0.426924	-40.8609	-0.426924
O14497 1xPhospho [S]	ARID1A	0.426879	33.5848	0.426879
Q96FQ6 1xPhospho [S]	S100A16	0.426818	-42.8611	-0.426818
Q13523 2xPhospho [S87(100); S93(100)]	PRPF4B	0.426783	5.71846	0.426783
Q9UJF2 1xPhospho [S16(100)]	RASAL2	0.426737	-36.8038	-0.426737
Q9Y4W2 1xPhospho [S617(100)]	LAS1L	0.426595	-43.1504	-0.426595
Q09666 1xPhospho [T5794(99.4)]	AHNAK	0.426497	15.2102	0.426497
O75533 1xPhospho [T211(100)]	SF3B1	0.426358	-21.9615	-0.426358
Q9UHD8 1xPhospho [S30(100)]	SEPTIN9	0.426322	-37.1604	-0.426322
P42356 1xPhospho [S257(100)]	PI4KA	0.426288	47.633	0.426288
Q9NYZ3 1xPhospho [S575(100)]	GTSE1	0.426163	-11.7913	-0.426163
Q8WWI1 1xPhospho [S1423(99.5)]	LMO7	0.426151	45.3119	0.426151
Q6P6C2 1xPhospho [S64(100)]	ALKBH5	0.426099	11.5263	0.426099
P05387 1xPhospho [S86(100)]	RPLP2	0.425969	-15.9797	-0.425969
Q5T0N5 2xPhospho [S295(100); S300(99.6)]	FNBP1L	0.425887	8.6155	0.425887
Q6UUV7 1xPhospho [S329(100)]	CRTC3	0.425691	5.58045	0.425691
O75533 2xPhospho [T223(100); T227(100)]	SF3B1	0.425534	-48.9269	-0.425534
Q8TBZ3 1xPhospho [S434(99.7)]	WDR20	0.425533	-36.3834	-0.425533
Q96A49 1xPhospho [T248(100)]	SYAP1	0.425527	-16.2716	-0.425527
Q04637 1xPhospho [T207(98.2)]	EIF4G1	0.425423	-1.69736	-0.425423
Q92922 1xPhospho [S328(100)]	SMARCC1	0.425385	-4.46805	-0.425385
P31350 1xPhospho [T33(100)]	RRM2	0.425336	22.2186	0.425336
Q2KHR3 1xPhospho [S586(100)]	QSER1	0.425323	-23.9101	-0.425323
Q96KC8 2xPhospho [S479(100); S480(100)]	DNAJC1	0.425148	-34.6973	-0.425148
Q9UQ35 1xPhospho [T792(100)]	SRRM2	0.425063	25.5671	0.425063
Q96GN5 2xPhospho [T77(100); S79(100)]	CDCA7L	0.424837	-39.7607	-0.424837
P18615 1xPhospho [S51(100)]	NELFE	0.424826	18.2813	0.424826
O43399 1xPhospho [S149(100)]	TPD52L2	0.424527	-20.2686	-0.424527
Q86XP3 1xPhospho [S185(100)]	DDX42	0.424492	-30.2072	-0.424492
Q9NQG5 1xPhospho [S134(100)]	RPRD1B	0.424458	12.2156	0.424458
Q9P206 1xPhospho [S545(100)]	KIAA1522	0.424281	37.3584	0.424281
P61978 1xPhospho [S36(100)]	HNRNPK	0.424251	34.8989	0.424251
P17706 1xPhospho [S304(100)]	PTPN2	0.42414	45.3861	0.42414
Q86YS7 2xPhospho [S284(100); T285(100)]	C2CD5	0.424116	-28.5819	-0.424116
Q9BZL4 1xPhospho [S407(100)]	PPP1R12C	0.423854	37.2485	0.423854
Q5TCQ9 1xPhospho [S]	MAGI3	0.42373	10.6763	0.42373
Q8WWI1 1xPhospho [S988(98.8)]	LMO7	0.423717	42.5512	0.423717
Q13283 1xPhospho [S232(99.6)]	G3BP1	0.423621	-23.1188	-0.423621
Q8IYB3 2xPhospho [S683(100); S685(100)]	SRRM1	0.423529	46.4141	0.423529
P42858 1xPhospho [S]	HTT	0.423463	-20.1665	-0.423463
Q01167 1xPhospho [S170(100)]	FOXK2	0.423443	16.1302	0.423443
Q9H7N4 2xPhospho [S734(100); S738(100)]	SCAF1	0.423421	47.3076	0.423421
Q8NDT2 1xPhospho [S113(100)]	RBM15B	0.423376	44.1563	0.423376
Q9Y3Z3 1xPhospho [S33(100)]	SAMHD1	0.423184	17.2481	0.423184
Q96DA6 1xPhospho [S70(100)]	DNAJC19	0.423059	-1.14357	-0.423059
O94885 1xPhospho [S442(100)]	SASH1	0.422992	21.1145	0.422992
Q9UQ35 1xPhospho [S1132(100)]	SRRM2	0.422899	37.5935	0.422899
Q13017 1xPhospho [S1173(99.7)]	ARHGAP5	0.422812	-33.1177	-0.422812
Q9H2Y7 2xPhospho [S1370(100); T1372(100)]	ZNF106	0.422426	41.2662	0.422426
O60271 1xPhospho [S705(100)]	SPAG9	0.42241	-19.8314	-0.42241
Q6PL18 2xPhospho [S1151(98.6); T1152(98.6)]	ATAD2	0.422394	-18.0249	-0.422394
Q8WXI9 1xPhospho [S334(99.3)]	GATAD2B	0.422391	-5.03875	-0.422391
Q9NS87 1xPhospho [T]	KIF15	0.422276	44.6355	0.422276
Q9UHB9 1xPhospho [S27(100)]	SRP68	0.422202	-45.6584	-0.422202
Q02241 1xPhospho [T738(100)]	KIF23	0.422183	-31.8665	-0.422183
Q96B23 1xPhospho [S145(100)]	C18orf25	0.422082	-44.5941	-0.422082
Q9UPX8 1xPhospho [S1330(100)]	SHANK2	0.422046	20.6246	0.422046
P63104 1xPhospho [T232(100)]	YWHAZ	0.422035	-6.97384	-0.422035
Q7L014 1xPhospho [S199(100)]	DDX46	0.422004	10.6566	0.422004
Q7Z4Q2 1xPhospho [S15(100)]	HEATR3	0.421882	-28.5972	-0.421882
Q16513 1xPhospho [S110(100)]	PKN2	0.421614	-25.597	-0.421614
Q15059 1xPhospho [S/Y]	BRD3	0.421599	5.63303	0.421599
Q14669 1xPhospho [S1030(99.8)]	TRIP12	0.421486	31.2171	0.421486
Q9Y618 1xPhospho [T1383(100)]	NCOR2	0.421387	-35.2367	-0.421387
Q7Z460 1xPhospho [S636(100)]	CLASP1	0.421254	-43.4736	-0.421254
Q6PKG0 1xPhospho [S548(100)]	LARP1	0.421248	36.3827	0.421248
Q66K14 1xPhospho [S994(99.7)]	TBC1D9B	0.421153	48.2084	0.421153
Q6P9B9 1xPhospho [S1010(100)]	INTS5	0.42093	43.0953	0.42093
A7E2V4 1xPhospho [S1130(100)]	ZSWIM8	0.420632	39.9989	0.420632
Q9P2E9 1xPhospho [S583(100)]	RRBP1	0.420616	34.0542	0.420616
Q66K74 1xPhospho [S640(100)]	MAP1S	0.420549	17.0065	0.420549
Q92783 1xPhospho [S156(100)]	STAM	0.420526	-5.56606	-0.420526
Q00613 2xPhospho [T369(100); T/S]	HSF1	0.420358	-36.9982	-0.420358
Q6DT37 1xPhospho [S1482(99.4)]	CDC42BPG	0.420314	31.947	0.420314
Q9NQW6 1xPhospho [T364(100)]	ANLN	0.420283	10.2727	0.420283
Q8N0S6 1xPhospho [T43(100)]	CENPL	0.420282	43.3317	0.420282
P22059 1xPhospho [S193(100)]	OSBP	0.420259	25.3132	0.420259
Q8TAQ2 1xPhospho [T548(100)]	SMARCC2	0.420236	10.9054	0.420236
Q13439 1xPhospho [S71(100)]	GOLGA4	0.420178	28.6557	0.420178
Q99618 1xPhospho [S68(100)]	CDCA3	0.420167	41.5395	0.420167
Q9HD67 1xPhospho [T1158(100)]	MYO10	0.420111	20.3376	0.420111
P49321 1xPhospho [S726(100)]	NASP	0.42007	-24.4656	-0.42007
Q9UQ35 1xPhospho [S1112(100)]	SRRM2	0.419947	0.357536	0.419947
Q6VMQ6 1xPhospho [S559(100)]	ATF7IP	0.419801	47.9785	0.419801
Q5VZK9 1xPhospho [S]	CARMIL1	0.419786	11.1631	0.419786
Q3YEC7 1xPhospho [S492(100)]	RABL6	0.419686	33.8803	0.419686
Q09161 1xPhospho [S7(100)]	NCBP1	0.419637	26.4428	0.419637
Q9C0C2 1xPhospho [S1554(99.6)]	TNKS1BP1	0.419571	23.9593	0.419571
Q96JM3 1xPhospho [S603(100)]	CHAMP1	0.419522	11.1123	0.419522
Q9ULI0 1xPhospho [S1347(100)]	ATAD2B	0.419411	4.82009	0.419411
Q9BVJ6 1xPhospho [S445(100)]	UTP14A	0.419392	8.02111	0.419392
Q9HC52 1xPhospho [S191(100)]	CBX8	0.41938	-14.4295	-0.41938
O75147 1xPhospho [S10(100)]	OBSL1	0.419178	40.4839	0.419178
Q6PKG0 1xPhospho [S774(100)]	LARP1	0.418916	29.9756	0.418916
O15027 1xPhospho [S569(99.6)]	SEC16A	0.418915	12.5288	0.418915
Q13098 1xPhospho [S468(100)]	GPS1	0.418504	33.8368	0.418504
Q92769 1xPhospho [S394(100)]	HDAC2	0.418435	-47.477	-0.418435
Q9H1E3 2xPhospho [S204(100); S214(100)]	NUCKS1	0.418427	-38.1689	-0.418427
Q5VZK9 1xPhospho [S1101(100)]	CARMIL1	0.418334	-13.2603	-0.418334
Q9Y6A5 1xPhospho [S71(100)]	TACC3	0.418322	18.1332	0.418322
Q9H2Y7 2xPhospho [S1025(100); S1026(100)]	ZNF106	0.418105	30.8734	0.418105
Q96ST3 1xPhospho [T]	SIN3A	0.418063	10.6087	0.418063
Q9NYF8 1xPhospho [S496(99.6)]	BCLAF1	0.417989	-46.4273	-0.417989
Q9ULU4 2xPhospho [S475(100); S478(100)]	ZMYND8	0.417958	-10.8067	-0.417958
O00567 1xPhospho [S520(100)]	NOP56	0.417943	-45.0122	-0.417943
Q7Z6Z7 1xPhospho [S3816(100)]	HUWE1	0.417863	-7.58738	-0.417863
Q9H1A4 1xPhospho [S]	ANAPC1	0.417792	3.17766	0.417792
Q8WXA3 1xPhospho [S583(99.4)]	RUFY2	0.417712	7.26913	0.417712
Q9Y4B4 1xPhospho [S1195(99.3)]	RAD54L2	0.417632	-47.49	-0.417632
Q14978 1xPhospho [T597(100)]	NOLC1	0.417545	1.96074	0.417545
Q96F44 1xPhospho [S85(100)]	TRIM11	0.417542	29.921	0.417542
Q9NPD8 1xPhospho [S184(100)]	UBE2T	0.417462	8.26372	0.417462
Q5SRE5 2xPhospho [S1709(99.4); S1717(100)]	NUP188	0.417385	-30.7359	-0.417385
Q0JRZ9 1xPhospho [S394(100)]	FCHO2	0.41738	-33.5296	-0.41738
P46821 1xPhospho [S832(99.7)]	MAP1B	0.417328	10.617	0.417328
P46100 1xPhospho [S1527(100)]	ATRX	0.417139	16.5862	0.417139
O14545 1xPhospho [S327(99.6)]	TRAFD1	0.417041	38.8994	0.417041
O60292 1xPhospho [S391(100)]	SIPA1L3	0.416691	-41.1116	-0.416691
P24928 2xPhospho [S1843(99.2); S1845(100)]	POLR2A	0.416565	-13.5769	-0.416565
P15056 1xPhospho [S446(100)]	BRAF	0.416475	-10.4724	-0.416475
Q9UK76 1xPhospho [S131(100)]	JPT1	0.41626	27.284	0.41626
Q13200 1xPhospho [S16(100)]	PSMD2	0.41615	-28.1734	-0.41615
Q9NRL2 1xPhospho [T771(100)]	BAZ1A	0.416001	-41.4355	-0.416001
Q8IYB3 2xPhospho [S738(100); S740(100)]	SRRM1	0.415954	38.1915	0.415954
Q09666 2xPhospho [S216(100); S220(100)]	AHNAK	0.415887	-24.5068	-0.415887
Q07864 1xPhospho [S1297(100)]	POLE	0.415867	-41.0832	-0.415867
Q07617 1xPhospho [S423(100)]	SPAG1	0.415828	23.8142	0.415828
P20810 1xPhospho [S655(100)]	CAST	0.415779	35.4882	0.415779
O94901 1xPhospho [S138(100)]	SUN1	0.415712	-12.863	-0.415712
Q9H910 1xPhospho [S97(100)]	JPT2	0.415541	40.0029	0.415541
Q86WP2 1xPhospho [S381(100)]	GPBP1	0.415333	47.9197	0.415333
Q6KC79 1xPhospho [S768(100)]	NIPBL	0.415185	28.8594	0.415185
Q9H6F5 1xPhospho [S113(100)]	CCDC86	0.4151	-18.8305	-0.4151
Q15648 1xPhospho [S1156(99.6)]	MED1	0.415057	-26.012	-0.415057
O43156 1xPhospho [S828(100)]	TTI1	0.414895	-26.9915	-0.414895
O94903 1xPhospho [S244(100)]	PLPBP	0.414696	-39.7229	-0.414696
Q8TDM6 1xPhospho [S295(100)]	DLG5	0.414658	-42.3751	-0.414658
O94915 1xPhospho [S2272(100)]	FRYL	0.414595	-31.3331	-0.414595
Q9UP95 1xPhospho [S47(100)]	SLC12A4	0.414297	16.5983	0.414297
O95049 1xPhospho [S203(100)]	TJP3	0.414295	-6.18846	-0.414295
P19013 1xPhospho [S19(100)]	KRT4	0.414263	32.3782	0.414263
Q9BUB5 1xPhospho [S221(100)]	MKNK1	0.414182	-29.9813	-0.414182
Q9UJC3 1xPhospho [S235(100)]	HOOK1	0.414024	40.782	0.414024
Q9UIG0 1xPhospho [S349(100)]	BAZ1B	0.413885	42.4971	0.413885
Q5JSZ5 1xPhospho [S1153(100)]	PRRC2B	0.413778	-3.21338	-0.413778
Q9H4L5 1xPhospho [S437(100)]	OSBPL3	0.413704	45.1427	0.413704
Q96JP5 2xPhospho [S82(100); S83(100)]	ZFP91	0.413518	-41.2224	-0.413518
Q96S55 1xPhospho [S65(100)]	WRNIP1	0.41343	-36.4924	-0.41343
Q9Y3X0 1xPhospho [S386(100)]	CCDC9	0.413365	13.1733	0.413365
Q01831 1xPhospho [S61(100)]	XPC	0.413349	-32.96	-0.413349
Q8NCF5 1xPhospho [S204(100)]	NFATC2IP	0.413344	-18.3668	-0.413344
Q13610 1xPhospho [S485(100)]	PWP1	0.412901	-43.3451	-0.412901
Q09666 1xPhospho [S570(100)]	AHNAK	0.412874	-25.5812	-0.412874
Q14247 1xPhospho [S405(100)]	CTTN	0.412737	-6.66427	-0.412737
Q9NRR4 1xPhospho [S373(100)]	DROSHA	0.412666	-23.1415	-0.412666
O75909 2xPhospho [S324(100); S329(100)]	CCNK	0.412651	-1.97039	-0.412651
Q96E39 1xPhospho [S88(100)]	RBMXL1	0.412446	46.0476	0.412446
Q9ULU4 2xPhospho [S547(100); S/T]	ZMYND8	0.412328	41.8696	0.412328
Q12834 1xPhospho [T59(100)]	CDC20	0.41226	4.39943	0.41226
Q9NTZ6 2xPhospho [S422(100); S424(100)]	RBM12	0.412068	-23.7719	-0.412068
P22234 1xPhospho [S27(100)]	PAICS	0.412047	37.7483	0.412047
Q7L4I2 1xPhospho [T/S]	RSRC2	0.411987	-44.253	-0.411987
Q5T4S7 1xPhospho [S619(99.7)]	UBR4	0.411947	-44.6537	-0.411947
O60841 1xPhospho [S113(100)]	EIF5B	0.411944	-9.11554	-0.411944
P31948 1xPhospho [S481(100)]	STIP1	0.411859	-12.6591	-0.411859
O94887 1xPhospho [S439(100)]	FARP2	0.41181	-26.9329	-0.41181
Q04323 1xPhospho [S200(100)]	UBXN1	0.411797	12.9076	0.411797
P31749 2xPhospho [S124(99.5); S129(100)]	AKT1	0.411678	-11.0399	-0.411678
Q69YH5 1xPhospho [S756(100)]	CDCA2	0.411614	24.6758	0.411614
O75494 2xPhospho [S131(100); S133(100)]	SRSF10	0.411543	-44.4127	-0.411543
Q8NFI3 1xPhospho [S66(100)]	ENGASE	0.411443	-44.5242	-0.411443
A2RRP1 1xPhospho [S/Y]	NBAS	0.411313	0.466138	0.411313
Q15365 1xPhospho [S173(100)]	PCBP1	0.410923	-0.365488	-0.410923
Q13136 2xPhospho [S242(100); S]	PPFIA1	0.410795	27.745	0.410795
P11388 1xPhospho [S1213(100)]	TOP2A	0.410775	24.6616	0.410775
Q9BXB4 1xPhospho [S181(100)]	OSBPL11	0.410703	-37.9945	-0.410703
Q13136 1xPhospho [S693(98.8)]	PPFIA1	0.410563	5.61046	0.410563
O95819 1xPhospho [S900(100)]	MAP4K4	0.410518	-23.7058	-0.410518
Q9NUL3 1xPhospho [S455(100)]	STAU2	0.410513	32.0193	0.410513
Q12802 1xPhospho [S2398(99.5)]	AKAP13	0.410459	-45.2469	-0.410459
O94880 1xPhospho [S/Y/T]	PHF14	0.410183	-46.8422	-0.410183
Q15293 1xPhospho [S80(100)]	RCN1	0.410067	-37.8461	-0.410067
Q8NAV1 1xPhospho [S209(100)]	PRPF38A	0.410044	-35.8883	-0.410044
Q5VZK9 1xPhospho [T916(100)]	CARMIL1	0.41002	7.70809	0.41002
Q9NQZ2 2xPhospho [S365(100); S368(100)]	UTP3	0.40998	-24.7471	-0.40998
Q9H3P2 1xPhospho [T277(100)]	NELFA	0.409966	14.9084	0.409966
Q7Z6Z7 1xPhospho [S3757(100)]	HUWE1	0.409944	40.7847	0.409944
Q7Z6Z7 1xPhospho [S2887(99.6)]	HUWE1	0.409679	-18.6694	-0.409679
Q14694 1xPhospho [T100(100)]	USP10	0.40965	25.3473	0.40965
O43399 1xPhospho [S191(100)]	TPD52L2	0.409619	-32.4676	-0.409619
P12270 1xPhospho [T2137(100)]	TPR	0.409516	23.8383	0.409516
O60832 1xPhospho [S494(99.2)]	DKC1	0.409487	-34.8547	-0.409487
Q14493 2xPhospho [S111(100); S]	SLBP	0.409472	33.8858	0.409472
P78347 1xPhospho [S784(100)]	GTF2I	0.409382	-35.9566	-0.409382
Q63ZY3 1xPhospho [S540(100)]	KANK2	0.409371	-36.6306	-0.409371
Q69YN4 1xPhospho [S173(100)]	VIRMA	0.409332	-41.8145	-0.409332
P17706 1xPhospho [S298(100)]	PTPN2	0.409254	17.9347	0.409254
Q92945 1xPhospho [S480(100)]	KHSRP	0.409103	-26.6284	-0.409103
Q13428 1xPhospho [S967(100)]	TCOF1	0.409003	-22.24	-0.409003
Q08AD1 1xPhospho [S464(100)]	CAMSAP2	0.408992	-20.4264	-0.408992
Q9UQ35 1xPhospho [T2289(100)]	SRRM2	0.408911	20.8941	0.408911
Q641Q2 1xPhospho [S1054(99.6)]	WASHC2A	0.408908	-26.552	-0.408908
P23588 1xPhospho [S422(100)]	EIF4B	0.408875	19.8119	0.408875
O43379 1xPhospho [S33(99.4)]	WDR62	0.408873	-42.5951	-0.408873
Q7Z2K8 1xPhospho [S/T]	GPRIN1	0.408745	26.2444	0.408745
Q15345 1xPhospho [S/T]	LRRC41	0.408616	41.0604	0.408616
O75676 2xPhospho [S343(100); S347(100)]	RPS6KA4	0.408588	46.9802	0.408588
Q9UNS2 1xPhospho [S423(99.6)]	COPS3	0.408529	-42.2338	-0.408529
Q14558 1xPhospho [S215(100)]	PRPSAP1	0.408508	-45.2396	-0.408508
Q5VT52 2xPhospho [S928(100); S930(100)]	RPRD2	0.408451	-5.09423	-0.408451
Q12857 1xPhospho [S280(100)]	NFIA	0.408374	42.9903	0.408374
Q8WVC0 1xPhospho [S53(100)]	LEO1	0.408344	-21.6736	-0.408344
P49792 2xPhospho [S2741(100); T2743(100)]	RANBP2	0.408326	-44.2232	-0.408326
Q641Q2 1xPhospho [S1054(100)]	WASHC2A	0.408318	-20.9162	-0.408318
Q4LE39 1xPhospho [S1029(98.7)]	ARID4B	0.408306	-42.7701	-0.408306
Q8N3V7 2xPhospho [S754(100); S758(100)]	SYNPO	0.408248	-37.2712	-0.408248
Q12888 1xPhospho [S]	TP53BP1	0.408241	16.7553	0.408241
Q01581 1xPhospho [S516(100)]	HMGCS1	0.408007	3.04793	0.408007
O95292 1xPhospho [S/T]	VAPB	0.407987	3.26951	0.407987
O00178 1xPhospho [S25(99.4)]	GTPBP1	0.407985	21.9888	0.407985
Q15054 1xPhospho [S458(100)]	POLD3	0.40791	24.1782	0.40791
P02545 1xPhospho [S458(100)]	LMNA	0.407884	-31.8766	-0.407884
O95772 1xPhospho [S227(100)]	STARD3NL	0.407882	12.4387	0.407882
Q9NTI5 1xPhospho [S1166(99.6)]	PDS5B	0.407874	0.658789	0.407874
Q96QE3 2xPhospho [S1115(100); S1116(100)]	ATAD5	0.407813	10.8306	0.407813
Q13330 1xPhospho [S522(99.8)]	MTA1	0.40779	9.78591	0.40779
P04183 1xPhospho [S231(100)]	TK1	0.407568	25.055	0.407568
Q5UIP0 1xPhospho [S2205(100)]	RIF1	0.407339	-1.19479	-0.407339
P53999 1xPhospho [S17(100)]	SUB1	0.407329	25.4014	0.407329
O60292 1xPhospho [S1534(100)]	SIPA1L3	0.407033	-46.9743	-0.407033
O60841 2xPhospho [S214(100); S222(100)]	EIF5B	0.40698	16.7268	0.40698
Q5VZ89 1xPhospho [S1046(100)]	DENND4C	0.406931	22.0844	0.406931
P06400 1xPhospho [T821(100)]	RB1	0.406925	6.98109	0.406925
Q8WXI9 1xPhospho [S486(100)]	GATAD2B	0.406533	43.7899	0.406533
O75494 1xPhospho [S209(100)]	SRSF10	0.406479	-7.10399	-0.406479
Q15032 1xPhospho [S393(99.8)]	R3HDM1	0.4064	-35.5339	-0.4064
Q9H4A3 1xPhospho [S167(100)]	WNK1	0.406387	7.44514	0.406387
Q9UPP1 1xPhospho [S826(100)]	PHF8	0.406249	-28.2839	-0.406249
Q9Y2W1 1xPhospho [S248(100)]	THRAP3	0.406196	-28.7087	-0.406196
O14545 1xPhospho [S415(99.6)]	TRAFD1	0.406133	-43.9737	-0.406133
P29590 2xPhospho [S518(100); S527(100)]	PML	0.406116	-44.2511	-0.406116
O95817 1xPhospho [S275(100)]	BAG3	0.406087	37.8621	0.406087
Q14126 1xPhospho [T922(100)]	DSG2	0.405953	40.8067	0.405953
Q6P0N0 1xPhospho [S]	MIS18BP1	0.405789	37.1389	0.405789
Q9Y5B0 1xPhospho [S839(100)]	CTDP1	0.405748	44.8684	0.405748
Q5VZK9 1xPhospho [S1360(100)]	CARMIL1	0.405645	-10.2415	-0.405645
Q9H2Y7 1xPhospho [S861(100)]	ZNF106	0.405629	10.1264	0.405629
P04049 1xPhospho [T/S]	RAF1	0.405614	-38.3463	-0.405614
Q16204 2xPhospho [S417(100); S419(100)]	CCDC6	0.405456	36.3033	0.405456
O43395 1xPhospho [S164(100)]	PRPF3	0.405286	37.4717	0.405286
Q9C0C2 1xPhospho [S1024(100)]	TNKS1BP1	0.405254	-12.1619	-0.405254
Q6WCQ1 1xPhospho [S891(100)]	MPRIP	0.405071	43.3595	0.405071
Q8NEZ4 1xPhospho [S113(100)]	KMT2C	0.404781	5.03781	0.404781
Q5VZ89 1xPhospho [S1184(99.8)]	DENND4C	0.404725	-44.8574	-0.404725
Q7Z2Z1 2xPhospho [S1057(100); S]	TICRR	0.404643	-7.86829	-0.404643
Q53SF7 2xPhospho [S256(100); T260(100)]	COBLL1	0.404511	13.1612	0.404511
Q8WWM7 1xPhospho [S594(100)]	ATXN2L	0.404348	45.4266	0.404348
Q9NZJ0 1xPhospho [S444(98.3)]	DTL	0.404335	-41.3868	-0.404335
Q13573 1xPhospho [S518(100)]	SNW1	0.404072	38.1992	0.404072
Q05655 1xPhospho [S304(99.6)]	PRKCD	0.404069	17.6198	0.404069
Q63HN8 1xPhospho [T]	RNF213	0.403929	5.5614	0.403929
Q13428 1xPhospho [S1378(100)]	TCOF1	0.403819	-42.0388	-0.403819
Q9H4G0 1xPhospho [S546(100)]	EPB41L1	0.403703	18.3612	0.403703
Q8WYQ5 1xPhospho [S95(100)]	DGCR8	0.4037	22.7311	0.4037
Q13428 1xPhospho [T914(100)]	TCOF1	0.403679	-9.72673	-0.403679
P27816 1xPhospho [S280(99.8)]	MAP4	0.403671	-45.566	-0.403671
Q99700 1xPhospho [T/S]	ATXN2	0.403663	10.6796	0.403663
O15231 1xPhospho [S465(100)]	ZNF185	0.403622	34.0656	0.403622
Q8WUA2 1xPhospho [S178(99.4)]	PPIL4	0.403508	-14.6461	-0.403508
Q7LBC6 1xPhospho [S289(100)]	KDM3B	0.403351	32.5651	0.403351
Q4G0F5 1xPhospho [S319(100)]	VPS26B	0.403256	29.3355	0.403256
Q9H0U9 1xPhospho [S436(100)]	TSPYL1	0.403236	38.8445	0.403236
Q8WWY3 1xPhospho [S498(99.8)]	PRPF31	0.403209	32.9355	0.403209
Q86VM9 1xPhospho [S893(100)]	ZC3H18	0.403204	45.2997	0.403204
Q9UPU5 1xPhospho [S2047(100)]	USP24	0.403146	46.2717	0.403146
P50395 1xPhospho [S427(100)]	GDI2	0.403077	-12.2633	-0.403077
P49840 1xPhospho [S21(99.5)]	GSK3A	0.402676	20.1479	0.402676
P51532 1xPhospho [S613(100)]	SMARCA4	0.402671	-44.6046	-0.402671
P41236 1xPhospho [S87(100)]	PPP1R2	0.40261	42.4265	0.40261
Q9Y4W2 1xPhospho [S523(100)]	LAS1L	0.402571	-41.0936	-0.402571
Q96TA1 1xPhospho [S646(100)]	NIBAN2	0.402457	-34.829	-0.402457
Q15154 1xPhospho [S93(100)]	PCM1	0.402434	-45.6561	-0.402434
Q8NEZ4 1xPhospho [S1307(100)]	KMT2C	0.402426	38.5099	0.402426
Q9UQ35 1xPhospho [T2409(100)]	SRRM2	0.402339	-8.24971	-0.402339
Q7Z2Z1 1xPhospho [S441(100)]	TICRR	0.402203	-22.7372	-0.402203
Q93074 2xPhospho [S698(100); S700(100)]	MED12	0.402066	-13.3788	-0.402066
Q9H7N4 1xPhospho [T989(100)]	SCAF1	0.402012	43.1504	0.402012
Q2NKX8 1xPhospho [S807(99.6)]	ERCC6L	0.401921	15.4217	0.401921
Q8NHZ8 1xPhospho [S42(100)]	CDC26	0.401815	3.6479	0.401815
P07900 1xPhospho [S231(100)]	HSP90AA1	0.401647	20.7741	0.401647
P35659 1xPhospho [S32(100)]	DEK	0.401519	-36.9968	-0.401519
Q8NI27 2xPhospho [T1285(100); T1289(99.5)]	THOC2	0.401192	-38.6517	-0.401192
Q12888 1xPhospho [S1028(100)]	TP53BP1	0.401154	25.2159	0.401154
P78316 1xPhospho [S96(100)]	NOP14	0.401038	17.3064	0.401038
Q9NQS7 1xPhospho [T292(99.3)]	INCENP	0.400903	40.8497	0.400903
Q9H4A3 1xPhospho [S2012(99.4)]	WNK1	0.400861	-40.3968	-0.400861
Q92766 1xPhospho [S1320(100)]	RREB1	0.400847	-11.1073	-0.400847
Q2PPJ7 1xPhospho [S373(100)]	RALGAPA2	0.400769	-44.0749	-0.400769
O60271 1xPhospho [S332(100)]	SPAG9	0.400419	-8.24371	-0.400419
P55327 1xPhospho [S156(100)]	TPD52	0.400412	5.47484	0.400412
Q96RK0 1xPhospho [S1246(99.6)]	CIC	0.400145	-23.2776	-0.400145
Q96PV6 1xPhospho [S351(100)]	LENG8	0.400062	-45.8771	-0.400062
Q5VU43 1xPhospho [S728(99.7)]	PDE4DIP	0.40003	-39.2413	-0.40003
Q9UQ35 1xPhospho [S/T/Y]	SRRM2	0.399873	-13.6882	-0.399873
P08729 1xPhospho [S53(100)]	KRT7	0.39985	-32.398	-0.39985
Q8N128 2xPhospho [S70(100); T71(100)]	FAM177A1	0.399829	-45.7121	-0.399829
P26045 2xPhospho [S372(100); T376(100)]	PTPN3	0.399739	41.0983	0.399739
Q96F24 1xPhospho [S120(100)]	NRBF2	0.399613	37.6934	0.399613
Q7Z6J9 1xPhospho [S230(98.3)]	TSEN54	0.399554	41.3586	0.399554
Q9ULL5 1xPhospho [S1135(100)]	PRR12	0.399551	-30.4344	-0.399551
Q7Z401 1xPhospho [S1589(100)]	DENND4A	0.399404	-34.4428	-0.399404
Q9BQG0 1xPhospho [S1267(100)]	MYBBP1A	0.399341	-35.4539	-0.399341
Q8N163 2xPhospho [S678(100); S681(100)]	CCAR2	0.398805	-41.8931	-0.398805
Q14690 1xPhospho [S1498(100)]	PDCD11	0.398702	-29.1734	-0.398702
Q9Y2K7 1xPhospho [S692(100)]	KDM2A	0.398614	45.8098	0.398614
P40763 2xPhospho [T714(100); S727(100)]	STAT3	0.398391	14.4699	0.398391
Q9UKV3 1xPhospho [S825(100)]	ACIN1	0.398288	29.4865	0.398288
Q9UMD9 1xPhospho [T/S]	COL17A1	0.398192	29.7913	0.398192
Q96B23 1xPhospho [S145(99.5)]	C18orf25	0.398058	-43.5752	-0.398058
O96005 1xPhospho [T622(99.1)]	CLPTM1	0.39802	40.9802	0.39802
Q53GS7 1xPhospho [S88(100)]	GLE1	0.397993	-43.8271	-0.397993
Q6PKG0 1xPhospho [S143(100)]	LARP1	0.397874	-17.2133	-0.397874
Q99618 1xPhospho [S87(100)]	CDCA3	0.397863	25.4232	0.397863
Q9H9J4 1xPhospho [S1181(100)]	USP42	0.397836	-32.2266	-0.397836
Q14676 1xPhospho [S1814(100)]	MDC1	0.397735	33.7562	0.397735
Q9HCH0 1xPhospho [S477(100)]	NCKAP5L	0.397734	19.3144	0.397734
Q5VSL9 1xPhospho [S335(100)]	STRIP1	0.39773	18.8618	0.39773
Q9UHV7 1xPhospho [S395(100)]	MED13	0.397502	45.7625	0.397502
Q6PD62 1xPhospho [S970(100)]	CTR9	0.397406	-9.87871	-0.397406
O60502 1xPhospho [S511(100)]	OGA	0.397273	38.4877	0.397273
Q8N1G4 1xPhospho [S520(100)]	LRRC47	0.397256	-29.7134	-0.397256
Q96T58 2xPhospho [S725(100); S727(100)]	SPEN	0.397156	-16.8461	-0.397156
Q14739 2xPhospho [S84(100); S86(100)]	LBR	0.397151	-41.7798	-0.397151
Q13330 1xPhospho [S639(100)]	MTA1	0.397109	6.3742	0.397109
Q9NRF9 1xPhospho [S122(100)]	POLE3	0.397031	-8.09767	-0.397031
Q52LW3 1xPhospho [T/S]	ARHGAP29	0.397013	31.7361	0.397013
Q2NKX8 1xPhospho [S820(100)]	ERCC6L	0.396555	2.18326	0.396555
Q86YS7 1xPhospho [S/T]	C2CD5	0.396524	27.9607	0.396524
Q9UIS9 2xPhospho [S391(100); S399(100)]	MBD1	0.396509	25.7908	0.396509
Q9GZR7 1xPhospho [S287(100)]	DDX24	0.396457	23.2675	0.396457
Q9UK76 1xPhospho [S87(100)]	JPT1	0.396439	-43.3269	-0.396439
Q13523 1xPhospho [S294(100)]	PRPF4B	0.396376	17.0778	0.396376
Q92785 1xPhospho [S142(100)]	DPF2	0.396229	-39.8331	-0.396229
P42167 1xPhospho [T264(99.6)]	TMPO	0.396219	-37.1705	-0.396219
P17812 1xPhospho [S575(100)]	CTPS1	0.396178	6.43632	0.396178
Q92797 1xPhospho [S1243(100)]	SYMPK	0.396173	-21.1923	-0.396173
Q96KQ7 1xPhospho [S173(99.3)]	EHMT2	0.396111	27.7784	0.396111
Q12906 1xPhospho [T368(100)]	ILF3	0.396053	-45.1082	-0.396053
Q9Y6I3 1xPhospho [S447(100)]	EPN1	0.395999	-27.9927	-0.395999
Q9UQ35 1xPhospho [S1124(100)]	SRRM2	0.395896	33.7403	0.395896
P08559 1xPhospho [S293(100)]	PDHA1	0.39586	22.5415	0.39586
P51153 1xPhospho [S178(100)]	RAB13	0.395746	-9.02319	-0.395746
Q96HE9 1xPhospho [T326(100)]	PRR11	0.395706	7.34198	0.395706
Q96JP5 2xPhospho [S82(100); S83(100)]	ZFP91	0.395679	25.0082	0.395679
P48553 1xPhospho [S]	TRAPPC10	0.395424	-31.8451	-0.395424
O14497 1xPhospho [S1184(100)]	ARID1A	0.394935	10.4455	0.394935
Q7Z422 1xPhospho [S39(100)]	SZRD1	0.39493	44.8725	0.39493
Q5VZ89 1xPhospho [S]	DENND4C	0.394914	24.506	0.394914
Q9UQ35 2xPhospho [T903(99.4); S910(99.4)]	SRRM2	0.394884	-20.61	-0.394884
Q5VTL8 1xPhospho [S527(100)]	PRPF38B	0.394814	-27.6813	-0.394814
Q9UHR4 1xPhospho [S414(99.5)]	BAIAP2L1	0.394707	-24.4254	-0.394707
Q8NDD1 1xPhospho [S86(100)]	C1orf131	0.394501	-40.8245	-0.394501
P18858 1xPhospho [S66(100)]	LIG1	0.394494	-27.34	-0.394494
Q96T37 1xPhospho [S656(99.6)]	RBM15	0.394277	1.64643	0.394277
Q09666 1xPhospho [S5448(100)]	AHNAK	0.394253	-20.4461	-0.394253
Q8N8S7 1xPhospho [S508(99.7)]	ENAH	0.394246	24.0493	0.394246
P49761 2xPhospho [S224(100); S226(100)]	CLK3	0.394243	-18.8138	-0.394243
Q12770 1xPhospho [S822(100)]	SCAP	0.394177	29.4144	0.394177
P15531 1xPhospho [S120(100)]	NME1	0.394171	14.33	0.394171
P07910 1xPhospho [S233(100)]	HNRNPC	0.394113	-24.3869	-0.394113
Q16637 1xPhospho [S28(100)]	SMN1	0.394103	-42.4946	-0.394103
Q7RTP6 1xPhospho [S1310(100)]	MICAL3	0.3941	43.7896	0.3941
P50552 1xPhospho [S322(99.4)]	VASP	0.393885	-43.8155	-0.393885
Q8WXG6 1xPhospho [T/S]	MADD	0.393794	42.7985	0.393794
O95361 2xPhospho [S/T]	TRIM16	0.393739	-37.691	-0.393739
P05387 1xPhospho [S105(100)]	RPLP2	0.393701	39.4049	0.393701
Q8WWI1 1xPhospho [S805(100)]	LMO7	0.393697	44.8475	0.393697
Q9BV36 1xPhospho [S314(99.5)]	MLPH	0.393641	-10.8081	-0.393641
Q96PK6 1xPhospho [S582(100)]	RBM14	0.393592	45.0675	0.393592
Q13136 1xPhospho [T/S]	PPFIA1	0.393553	-17.4868	-0.393553
Q9Y5B9 1xPhospho [S650(100)]	SUPT16H	0.39354	-19.7012	-0.39354
O60333 1xPhospho [S1659(99.4)]	KIF1B	0.393215	31.8495	0.393215
Q9C0C2 1xPhospho [S851(100)]	TNKS1BP1	0.393195	-11.6112	-0.393195
Q9Y3B9 1xPhospho [S11(100)]	RRP15	0.393131	-44.8099	-0.393131
Q8IU81 1xPhospho [S453(100)]	IRF2BP1	0.393118	-44.1472	-0.393118
Q9UQ35 2xPhospho [S2044(100); S2046(100)]	SRRM2	0.392854	-25.8163	-0.392854
Q9BUL5 1xPhospho [S400(100)]	PHF23	0.392645	40.9045	0.392645
Q96GX9 1xPhospho [S87(100)]	APIP	0.392578	-40.8916	-0.392578
Q8TBF4 2xPhospho [S210(100); S216(100)]	ZCRB1	0.392482	-34.9109	-0.392482
A0MZ66 1xPhospho [T537(100)]	SHTN1	0.392471	-36.4467	-0.392471
Q9H7N4 2xPhospho [T989(100); S992(100)]	SCAF1	0.392435	44.3444	0.392435
Q9NRA8 1xPhospho [S5(100)]	EIF4ENIF1	0.392411	-24.3269	-0.392411
O14745 1xPhospho [S/T]	SLC9A3R1	0.392263	24.6836	0.392263
O60841 1xPhospho [S164(100)]	EIF5B	0.392149	-29.1213	-0.392149
Q5TH69 1xPhospho [S610(100)]	ARFGEF3	0.391957	20.8061	0.391957
Q8NFD5 1xPhospho [S1749(99.6)]	ARID1B	0.391954	-37.0481	-0.391954
Q8NDI1 1xPhospho [S171(100)]	EHBP1	0.391915	43.5434	0.391915
O94913 1xPhospho [S705(100)]	PCF11	0.391911	6.27765	0.391911
Q99575 1xPhospho [S367(100)]	POP1	0.391873	43.9719	0.391873
O00203 1xPhospho [S750(100)]	AP3B1	0.391692	-20.653	-0.391692
Q9UQ35 1xPhospho [T1208(100)]	SRRM2	0.391593	-13.198	-0.391593
Q92797 1xPhospho [S1259(100)]	SYMPK	0.391427	-40.2451	-0.391427
P51116 2xPhospho [S601(100); S603(100)]	FXR2	0.391243	-30.4734	-0.391243
Q8NEC7 1xPhospho [S233(99.7)]	GSTCD	0.391183	-26.2573	-0.391183
Q9BQ67 2xPhospho [S119(100); S122(100)]	GRWD1	0.391149	-17.3163	-0.391149
Q8NFC6 1xPhospho [S2203(100)]	BOD1L1	0.391145	37.4031	0.391145
P46013 1xPhospho [S2466(100)]	MKI67	0.391076	21.197	0.391076
Q8TEW0 1xPhospho [S809(100)]	PARD3	0.391068	36.8347	0.391068
Q9P2E9 1xPhospho [T191(100)]	RRBP1	0.391016	-38.3384	-0.391016
Q9H8Y5 1xPhospho [S398(100)]	ANKZF1	0.391013	-28.0335	-0.391013
Q13523 1xPhospho [S277(100)]	PRPF4B	0.3909	-23.2337	-0.3909
Q8TDZ2 1xPhospho [S1057(100)]	MICAL1	0.390803	39.5552	0.390803
Q86WB0 2xPhospho [S344(100); T/S]	ZC3HC1	0.39067	1.79452	0.39067
Q15649 1xPhospho [S80(100)]	ZNHIT3	0.390659	14.0727	0.390659
P51608 1xPhospho [S80(100)]	MECP2	0.390535	44.106	0.390535
Q9UQ35 1xPhospho [S1132(100)]	SRRM2	0.390479	40.4662	0.390479
Q5T3F8 1xPhospho [S/T]	TMEM63B	0.390441	23.0236	0.390441
Q2NKX8 1xPhospho [S971(100)]	ERCC6L	0.390345	13.9424	0.390345
Q9UPP1 1xPhospho [S857(100)]	PHF8	0.390213	-30.9961	-0.390213
Q8NEY8 1xPhospho [S133(100)]	PPHLN1	0.390208	33.8338	0.390208
Q96T37 1xPhospho [S83(100)]	RBM15	0.390198	17.5824	0.390198
Q9UMZ2 1xPhospho [S935(99.7)]	SYNRG	0.390109	24.7636	0.390109
Q7Z4S6 1xPhospho [S1212(100)]	KIF21A	0.389989	-30.9865	-0.389989
P10398 2xPhospho [S269(100); S274(100)]	ARAF	0.389866	-39.7253	-0.389866
Q96GN5 2xPhospho [S105(100); S108(100)]	CDCA7L	0.389599	-21.1966	-0.389599
P05198 1xPhospho [S158(100)]	EIF2S1	0.389517	-32.8353	-0.389517
O75821 1xPhospho [S42(99.5)]	EIF3G	0.389434	43.5609	0.389434
P13647 1xPhospho [S21(100)]	KRT5	0.389384	-42.4971	-0.389384
Q7Z2Z1 1xPhospho [S923(100)]	TICRR	0.389329	-4.917	-0.389329
Q07960 2xPhospho [S47(50.1); S51(99.4)]	ARHGAP1	0.389072	-9.74134	-0.389072
Q5T200 2xPhospho [T263(100); S265(100)]	ZC3H13	0.389052	-35.7934	-0.389052
O00264 1xPhospho [S57(100)]	PGRMC1	0.388976	-33.7121	-0.388976
Q8IYB3 2xPhospho [S626(100); S628(100)]	SRRM1	0.38885	-31.9678	-0.38885
Q9UBB9 1xPhospho [S59(100)]	TFIP11	0.388466	-0.535249	-0.388466
Q9NZM3 1xPhospho [S230(100)]	ITSN2	0.388444	4.22223	0.388444
P31350 1xPhospho [S377(97.4)]	RRM2	0.388323	-30.9355	-0.388323
Q12792 1xPhospho [S143(100)]	TWF1	0.388204	22.8873	0.388204
Q13033 1xPhospho [S202(100)]	STRN3	0.388035	32.1498	0.388035
Q6ZRV2 1xPhospho [S647(100)]	FAM83H	0.387969	38.6846	0.387969
Q9H6U8 1xPhospho [S13(100)]	ALG9	0.387691	-9.15195	-0.387691
Q14687 1xPhospho [S909(100)]	GSE1	0.387512	-42.7014	-0.387512
Q9Y3Q8 1xPhospho [S49(100)]	TSC22D4	0.387508	44.2367	0.387508
O75385 1xPhospho [S758(100)]	ULK1	0.387374	-33.6608	-0.387374
Q13838 1xPhospho [T172(100)]	DDX39B	0.387335	2.07543	0.387335
Q00587 1xPhospho [S101(100)]	CDC42EP1	0.38725	-1.46947	-0.38725
Q99543 2xPhospho [S47(100); S49(100)]	DNAJC2	0.387189	-6.86496	-0.387189
P49454 1xPhospho [T253(99.6)]	CENPF	0.387163	-31.7364	-0.387163
O94885 1xPhospho [S374(100)]	SASH1	0.386818	14.7634	0.386818
Q5JTV8 1xPhospho [S79(100)]	TOR1AIP1	0.386653	27.5392	0.386653
Q04695 2xPhospho [S12(100); S13(100)]	KRT17	0.386618	20.0866	0.386618
Q9Y3M8 1xPhospho [S572(100)]	STARD13	0.38656	-31.4983	-0.38656
O94964 1xPhospho [S1244(100)]	SOGA1	0.386543	31.0158	0.386543
Q8N6T3 1xPhospho [T189(100)]	ARFGAP1	0.386477	12.8763	0.386477
Q9Y3L3 1xPhospho [S550(100)]	SH3BP1	0.386427	-40.776	-0.386427
Q9UBF8 1xPhospho [S266(100)]	PI4KB	0.386272	18.4561	0.386272
Q9NRA8 1xPhospho [S587(100)]	EIF4ENIF1	0.386261	-32.6913	-0.386261
P83876 1xPhospho [S132(100)]	TXNL4A	0.38623	-1.50074	-0.38623
Q9NQW6 1xPhospho [S642(100)]	ANLN	0.386167	40.3429	0.386167
Q96L73 1xPhospho [S822(100)]	NSD1	0.385896	-26.0541	-0.385896
Q86VM9 1xPhospho [S/T]	ZC3H18	0.385701	-13.119	-0.385701
O43719 1xPhospho [S676(100)]	HTATSF1	0.385365	15.2219	0.385365
Q9UBW7 1xPhospho [S838(100)]	ZMYM2	0.385356	-21.6462	-0.385356
O15355 1xPhospho [S527(100)]	PPM1G	0.385319	-10.4436	-0.385319
O43379 1xPhospho [S1228(100)]	WDR62	0.385308	-25.5751	-0.385308
Q8N6T7 1xPhospho [S330(100)]	SIRT6	0.385281	-22.4042	-0.385281
Q5UIP0 1xPhospho [S2196(100)]	RIF1	0.385273	36.5009	0.385273
Q9H040 1xPhospho [S268(100)]	SPRTN	0.385263	-20.2205	-0.385263
Q96JY6 2xPhospho [S134(100); S137(100)]	PDLIM2	0.385015	36.9383	0.385015
Q6VMQ6 1xPhospho [S559(100)]	ATF7IP	0.384907	43.8865	0.384907
P23246 1xPhospho [S273(100)]	SFPQ	0.384758	-39.7807	-0.384758
Q9H1E3 2xPhospho [S204(99.3); S214(100)]	NUCKS1	0.384727	-39.8246	-0.384727
P46821 2xPhospho [S1793(99.4); S1797(100)]	MAP1B	0.384723	20.864	0.384723
Q9UNF0 1xPhospho [S399(100)]	PACSIN2	0.384676	-10.4456	-0.384676
Q9H1E3 1xPhospho [S19(99.3)]	NUCKS1	0.384639	-29.4965	-0.384639
Q9UHD1 1xPhospho [S200(100)]	CHORDC1	0.384566	-24.6717	-0.384566
Q8IYB3 1xPhospho [S414(100)]	SRRM1	0.384059	42.3892	0.384059
Q9Y6X9 2xPhospho [S777(100); S779(100)]	MORC2	0.384048	-32.0695	-0.384048
Q9Y2H0 1xPhospho [S/T/Y]	DLGAP4	0.383592	0.948595	0.383592
Q9Y2U8 2xPhospho [S140(100); S141(100)]	LEMD3	0.383583	13.8528	0.383583
Q9Y4K1 1xPhospho [S329(100)]	CRYBG1	0.383478	-3.33833	-0.383478
Q6PKG0 2xPhospho [S75(100); S90(100)]	LARP1	0.38345	4.47559	0.38345
Q8TE68 1xPhospho [S580(100)]	EPS8L1	0.383276	20.1515	0.383276
Q8NDX5 1xPhospho [T609(100)]	PHC3	0.383258	-41.5787	-0.383258
Q9Y6Q9 1xPhospho [S728(100)]	NCOA3	0.383191	43.4502	0.383191
Q8TE77 2xPhospho [S70(100); S87(100)]	SSH3	0.383089	4.54	0.383089
Q15042 1xPhospho [S537(98.8)]	RAB3GAP1	0.383067	-29.2273	-0.383067
Q9C0B5 1xPhospho [S380(100)]	ZDHHC5	0.38305	39.3489	0.38305
P28288 1xPhospho [S40(100)]	ABCD3	0.382962	19.7044	0.382962
P46013 1xPhospho [S859(100)]	MKI67	0.382862	-0.0633283	-0.382862
Q96MU7 1xPhospho [S308(100)]	YTHDC1	0.382717	-13.0972	-0.382717
Q00341 1xPhospho [S1246(99.5)]	HDLBP	0.382607	-0.378273	-0.382607
Q9UKL0 1xPhospho [S460(100)]	RCOR1	0.38234	6.52005	0.38234
Q9H3P2 1xPhospho [S363(100)]	NELFA	0.382336	-8.86228	-0.382336
Q9H4L4 1xPhospho [S232(100)]	SENP3	0.382286	-6.69822	-0.382286
Q15424 1xPhospho [S344(100)]; Q14151 1xPhospho [S343(100)]	SAFB	0.381774	-8.64115	-0.381774
Q9HC35 1xPhospho [S146(100)]	EML4	0.381719	2.84892	0.381719
Q9UQ35 1xPhospho [S1818(100)]	SRRM2	0.381632	-28.5038	-0.381632
Q9Y4W2 1xPhospho [S617(100)]	LAS1L	0.381617	6.17224	0.381617
O00499 1xPhospho [S331(99.5)]	BIN1	0.381478	-24.242	-0.381478
O15085 1xPhospho [S1155(100)]	ARHGEF11	0.381432	32.0833	0.381432
Q6ULP2 1xPhospho [T617(100)]	AFTPH	0.381406	39.4392	0.381406
Q9UKJ3 1xPhospho [S1107(100)]	GPATCH8	0.381373	39.411	0.381373
O60832 2xPhospho [S451(100); S453(100)]	DKC1	0.381213	-43.3185	-0.381213
Q9H6E5 1xPhospho [S644(100)]	TUT1	0.381094	28.6071	0.381094
Q12888 1xPhospho [S630(100)]	TP53BP1	0.381056	29.9029	0.381056
Q9NQC3 2xPhospho [S181(100); S184(100)]	RTN4	0.381022	5.60479	0.381022
Q9NRY4 2xPhospho [S1176(100); S1179(100)]	ARHGAP35	0.380962	41.1656	0.380962
O15417 1xPhospho [S2292(100)]	TNRC18	0.380786	-33.417	-0.380786
O94776 1xPhospho [S54(99.6)]	MTA2	0.380662	-23.2327	-0.380662
Q9ULL5 1xPhospho [S1308(100)]	PRR12	0.380612	-34.242	-0.380612
Q8TB72 1xPhospho [S587(100)]	PUM2	0.380595	-42.2275	-0.380595
Q9UQ35 1xPhospho [S1179(100)]	SRRM2	0.380456	9.49543	0.380456
O60502 1xPhospho [S364(100)]	OGA	0.380379	18.3013	0.380379
Q8NC51 1xPhospho [S243(100)]	SERBP1	0.380357	39.7354	0.380357
Q68E01 1xPhospho [S502(99.6)]	INTS3	0.380224	-11.4246	-0.380224
Q9ULJ8 1xPhospho [S840(99.7)]	PPP1R9A	0.380144	-0.715994	-0.380144
O60547 1xPhospho [S14(100)]	GMDS	0.380073	-15.0162	-0.380073
Q9Y570 1xPhospho [S243(100)]	PPME1	0.379966	7.91502	0.379966
Q5T1M5 1xPhospho [S311(100)]	FKBP15	0.379944	21.9492	0.379944
Q8N8S7 1xPhospho [T502(100)]	ENAH	0.379854	9.13943	0.379854
O95359 1xPhospho [S2567(99.4)]	TACC2	0.379615	-7.71841	-0.379615
O00559 1xPhospho [S36(100)]	EBAG9	0.379595	23.4328	0.379595
Q86UU0 1xPhospho [S813(100)]	BCL9L	0.379595	-37.0429	-0.379595
P05787 1xPhospho [S35(99.6)]	KRT8	0.379502	37.7977	0.379502
Q9H6F5 1xPhospho [S91(100)]	CCDC86	0.379412	17.9485	0.379412
P51858 1xPhospho [S132(100)]	HDGF	0.379365	-43.2545	-0.379365
Q13111 1xPhospho [S775(100)]	CHAF1A	0.379313	22.7778	0.379313
Q9H1E3 2xPhospho [S75(100); S79(100)]	NUCKS1	0.379299	-41.7482	-0.379299
Q09666 1xPhospho [S216(100)]	AHNAK	0.379033	-17.302	-0.379033
Q9UN86 1xPhospho [T227(99.3)]	G3BP2	0.379017	-9.9029	-0.379017
Q99442 1xPhospho [T158(100)]	SEC62	0.378951	-15.0249	-0.378951
Q15365 1xPhospho [S190(99.5)]	PCBP1	0.378857	-35.0729	-0.378857
Q96PY6 1xPhospho [S837(100)]	NEK1	0.378844	39.4617	0.378844
Q09666 1xPhospho [S511(100)]	AHNAK	0.378842	27.0523	0.378842
Q9UPQ0 1xPhospho [S471(100)]	LIMCH1	0.378837	-25.6529	-0.378837
Q70Z53 1xPhospho [S278(100)]	FRA10AC1	0.378835	-21.9767	-0.378835
Q96JM3 1xPhospho [S445(100)]	CHAMP1	0.378824	-29.1919	-0.378824
Q14980 1xPhospho [S1991(100)]	NUMA1	0.378752	-8.95011	-0.378752
Q06787 1xPhospho [S620(100)]	FMR1	0.378581	-31.1222	-0.378581
Q5VZK9 1xPhospho [S968(99.7)]	CARMIL1	0.378256	-37.7884	-0.378256
O60343 1xPhospho [S666(100)]	TBC1D4	0.378169	21.503	0.378169
Q9Y294 1xPhospho [S172(99.1)]	ASF1A	0.378133	-27.1593	-0.378133
P20042 1xPhospho [S105(99.4)]	EIF2S2	0.378111	-24.9429	-0.378111
Q13177 1xPhospho [S152(100)]	PAK2	0.377913	-10.8434	-0.377913
Q15691 1xPhospho [S/T]	MAPRE1	0.377857	21.9438	0.377857
P27707 1xPhospho [S74(100)]	DCK	0.377856	-19.2684	-0.377856
Q7Z6E9 1xPhospho [S1179(100)]	RBBP6	0.377835	21.148	0.377835
Q99719 1xPhospho [S225(100)]	SEPTIN5	0.377801	-24.6559	-0.377801
P11388 2xPhospho [S1374(100); S1377(100)]	TOP2A	0.377704	-17.2664	-0.377704
Q7Z2W4 1xPhospho [S257(100)]	ZC3HAV1	0.377504	3.56497	0.377504
P28715 1xPhospho [S341(100)]	ERCC5	0.377411	43.2136	0.377411
Q9UQR0 2xPhospho [S499(100); S511(100)]	SCML2	0.377353	-12.9277	-0.377353
Q15642 2xPhospho [S296(100); S/T]	TRIP10	0.37726	24.3916	0.37726
Q9Y2X7 2xPhospho [S592(100); S596(100)]	GIT1	0.377063	-11.1382	-0.377063
Q7L4I2 1xPhospho [S376(100)]	RSRC2	0.376838	-42.559	-0.376838
Q8N1G0 1xPhospho [S1057(100)]	ZNF687	0.376811	42.1809	0.376811
Q6PKG0 1xPhospho [S627(100)]	LARP1	0.376803	-1.23481	-0.376803
Q2NKX8 1xPhospho [S820(100)]	ERCC6L	0.376708	5.0334	0.376708
Q12888 1xPhospho [S727(100)]	TP53BP1	0.376681	-18.0761	-0.376681
Q9Y3M8 1xPhospho [S133(100)]	STARD13	0.376672	19.1309	0.376672
Q16512 1xPhospho [S916(100)]	PKN1	0.376474	-18.5388	-0.376474
Q15326 1xPhospho [S381(98.5)]	ZMYND11	0.376257	-15.3635	-0.376257
Q9UQR1 1xPhospho [S306(100)]	ZNF148	0.376212	-16.0065	-0.376212
O95793 1xPhospho [S390(100)]	STAU1	0.375973	15.7067	0.375973
O94804 1xPhospho [S438(100)]	STK10	0.375873	-0.135332	-0.375873
O15427 1xPhospho [S464(99.6)]	SLC16A3	0.375783	-33.9589	-0.375783
Q9UHR5 1xPhospho [S113(100)]	SAP30BP	0.37578	41.2626	0.37578
P27824 1xPhospho [S554(100)]	CANX	0.375704	-24.4168	-0.375704
Q8NFH8 1xPhospho [S254(100)]	REPS2	0.375636	0.813747	0.375636
Q92574 1xPhospho [S561(100)]	TSC1	0.375326	33.2109	0.375326
A1L390 1xPhospho [S448(100)]	PLEKHG3	0.375315	-41.0539	-0.375315
Q7Z333 2xPhospho [T2255(100); Y2258(100)]	SETX	0.375302	39.4474	0.375302
Q12797 1xPhospho [S29(100)]	ASPH	0.375228	-39.0859	-0.375228
Q9P1Y6 1xPhospho [S1202(100)]	PHRF1	0.375013	42.1233	0.375013
Q6NYC8 1xPhospho [S224(100)]	PPP1R18	0.374948	-10.083	-0.374948
O75533 1xPhospho [T326(100)]	SF3B1	0.37465	-25.4049	-0.37465
Q9H6H4 1xPhospho [S152(100)]	REEP4	0.374587	20.6374	0.374587
Q86U42 1xPhospho [S95(100)]	PABPN1	0.37456	-27.3004	-0.37456
P86790 1xPhospho [S266(100)]	CCZ1B	0.374535	-8.21807	-0.374535
Q92917 1xPhospho [T216(100)]	GPKOW	0.374426	22.0857	0.374426
Q9BQ89 2xPhospho [S243(100); S244(100)]	FAM110A	0.374318	-2.229	-0.374318
Q68E01 1xPhospho [S502(100)]	INTS3	0.374296	-16.7945	-0.374296
Q14686 1xPhospho [S1809(100)]	NCOA6	0.374292	18.8454	0.374292
Q15424 1xPhospho [S344(100)]; Q14151 1xPhospho [S343(100)]	SAFB	0.374264	-13.0281	-0.374264
O43752 1xPhospho [S127(100)]	STX6	0.374263	-34.7227	-0.374263
Q96RT1 2xPhospho [S1081(99.6); S/T]	ERBIN	0.374218	9.30328	0.374218
Q9UGU0 1xPhospho [S640(100)]	TCF20	0.374182	-21.2862	-0.374182
Q9BXS6 1xPhospho [T182(100)]	NUSAP1	0.3741	20.432	0.3741
Q9P1Y6 1xPhospho [S1202(100)]	PHRF1	0.374068	40.9617	0.374068
P30622 1xPhospho [S/T]	CLIP1	0.374002	40.6961	0.374002
Q13263 1xPhospho [S473(100)]	TRIM28	0.373941	-7.27654	-0.373941
Q09666 2xPhospho [S5851(100); S5854(100)]	AHNAK	0.373905	14.644	0.373905
P43487 1xPhospho [S60(100)]	RANBP1	0.373845	20.3248	0.373845
Q8WXI9 2xPhospho [S129(100); S135(99.3)]	GATAD2B	0.373753	22.7991	0.373753
O15085 1xPhospho [S1295(100)]	ARHGEF11	0.373681	42.8734	0.373681
O95071 1xPhospho [S2241(100)]	UBR5	0.373545	13.8954	0.373545
Q6GYQ0 1xPhospho [S349(100)]	RALGAPA1	0.373481	-16.9326	-0.373481
Q13547 1xPhospho [S406(100)]	HDAC1	0.373398	33.5153	0.373398
P22626 1xPhospho [S344(100)]	HNRNPA2B1	0.373278	-34.764	-0.373278
P49792 1xPhospho [S2805(99.5)]	RANBP2	0.373228	19.4408	0.373228
Q92797 1xPhospho [S1243(100)]	SYMPK	0.373188	-27.0582	-0.373188
Q5JSH3 1xPhospho [T219(100)]	WDR44	0.373081	-21.6481	-0.373081
Q14160 1xPhospho [S504(100)]	SCRIB	0.372998	-19.1799	-0.372998
Q01082 1xPhospho [S2138(100)]	SPTBN1	0.372903	23.0757	0.372903
Q7LBC6 1xPhospho [T614(100)]	KDM3B	0.372835	8.15659	0.372835
Q14C86 1xPhospho [S/T]	GAPVD1	0.372748	-37.6254	-0.372748
Q9NR09 1xPhospho [S2953(100)]	BIRC6	0.372724	42.0739	0.372724
Q8TDM6 1xPhospho [S264(100)]	DLG5	0.372416	-6.23955	-0.372416
Q14151 1xPhospho [S613(100)]	SAFB2	0.372336	27.506	0.372336
P31350 1xPhospho [S20(100)]	RRM2	0.372024	16.6303	0.372024
Q8TEW0 1xPhospho [S]	PARD3	0.371975	34.7263	0.371975
Q15751 1xPhospho [S1428(100)]	HERC1	0.37192	-16.578	-0.37192
O60784 1xPhospho [S462(99.4)]	TOM1	0.371813	26.8014	0.371813
Q9H6Z4 1xPhospho [S108(100)]	RANBP3	0.37178	-42.4274	-0.37178
Q8WV99 1xPhospho [S183(99.1)]	ZFAND2B	0.371744	-39.9183	-0.371744
Q14694 1xPhospho [S365(100)]	USP10	0.371663	3.83265	0.371663
Q9H3Q1 2xPhospho [S138(100); S142(99.3)]	CDC42EP4	0.371656	33.8824	0.371656
P31943 1xPhospho [S104(100)]; P55795 1xPhospho [S104(100)]	HNRNPH1	0.371643	42.2962	0.371643
Q14C86 1xPhospho [S746(99.7)]	GAPVD1	0.371618	-41.3074	-0.371618
Q15154 1xPhospho [S1768(100)]	PCM1	0.371509	-39.4481	-0.371509
O75122 1xPhospho [S459(100)]	CLASP2	0.371378	38.5536	0.371378
Q9P1Y6 1xPhospho [S973(100)]	PHRF1	0.371329	38.9348	0.371329
Q8WWQ0 2xPhospho [S1281(100); S1283(100)]	PHIP	0.371319	-20.6746	-0.371319
Q15648 1xPhospho [S1042(99.4)]	MED1	0.371292	-40.4967	-0.371292
P57740 1xPhospho [T46(100)]	NUP107	0.371289	-8.52396	-0.371289
Q9Y5B0 1xPhospho [S/T/Y]	CTDP1	0.371058	26.0327	0.371058
Q8WYP5 1xPhospho [T1369(100)]	AHCTF1	0.370921	-38.6805	-0.370921
Q9UDY2 1xPhospho [S1159(100)]	TJP2	0.370836	-35.0104	-0.370836
P04406 1xPhospho [S241(100)]	GAPDH	0.370721	33.531	0.370721
Q9UPQ0 1xPhospho [S670(100)]	LIMCH1	0.370704	1.18492	0.370704
O43741 1xPhospho [S39(99.5)]	PRKAB2	0.370596	6.24343	0.370596
O75179 1xPhospho [S1696(100)]	ANKRD17	0.370321	12.6589	0.370321
O75376 2xPhospho [S158(99); S172(100)]	NCOR1	0.370088	-2.70851	-0.370088
Q8TAE8 1xPhospho [S]	GADD45GIP1	0.37006	16.7683	0.37006
Q5SW79 1xPhospho [S881(100)]	CEP170	0.369915	-21.4961	-0.369915
Q14289 1xPhospho [S375(100)]	PTK2B	0.369831	-33.6871	-0.369831
O14874 1xPhospho [S31(99.6)]	BCKDK	0.369818	-40.6795	-0.369818
P50402 1xPhospho [S142(98.4)]	EMD	0.369788	-20.9063	-0.369788
Q6PKG0 2xPhospho [S225(100); S228(100)]	LARP1	0.36976	-31.3708	-0.36976
Q07889 1xPhospho [S1161(100)]	SOS1	0.36976	11.7727	0.36976
Q13428 1xPhospho [T1270(100)]	TCOF1	0.369649	-5.29921	-0.369649
Q9UHV9 1xPhospho [S12(99.5)]	PFDN2	0.36961	-25.1783	-0.36961
Q3T8J9 1xPhospho [S1268(100)]	GON4L	0.369562	4.75352	0.369562
Q96EB6 1xPhospho [T719(100)]	SIRT1	0.369476	-41.4274	-0.369476
Q01831 1xPhospho [S94(100)]	XPC	0.369408	-23.6143	-0.369408
P49959 2xPhospho [S688(100); S689(100)]	MRE11	0.369401	-20.2539	-0.369401
Q6PKG0 1xPhospho [S143(100)]	LARP1	0.369375	-8.53076	-0.369375
Q9H0B6 2xPhospho [S589(100); S/T]	KLC2	0.369138	2.78518	0.369138
O43399 2xPhospho [S161(100); S166(100)]	TPD52L2	0.369029	8.84548	0.369029
P09651 1xPhospho [S6(100)]	HNRNPA1	0.368918	-29.5431	-0.368918
P50402 1xPhospho [S/T]	EMD	0.368854	-39.2263	-0.368854
P07814 2xPhospho [S882(100); S886(99.4)]	EPRS1	0.368669	-25.7546	-0.368669
Q14686 1xPhospho [S1892(98.6)]	NCOA6	0.368664	4.80365	0.368664
Q5T5P2 1xPhospho [S1111(100)]	KIAA1217	0.368589	9.79081	0.368589
Q6IN85 1xPhospho [S780(100)]	PPP4R3A	0.368468	-41.8316	-0.368468
Q9UHD8 1xPhospho [T49(100)]	SEPTIN9	0.368349	37.5037	0.368349
O00178 1xPhospho [S/T]	GTPBP1	0.3683	27.0646	0.3683
Q14166 1xPhospho [S16(99.3)]	TTLL12	0.368118	12.8032	0.368118
Q9Y3M8 1xPhospho [S411(100)]	STARD13	0.368073	29.065	0.368073
O76080 1xPhospho [S48(100)]	ZFAND5	0.367963	42.4684	0.367963
Q9BTU6 1xPhospho [S462(99.6)]	PI4K2A	0.367958	-36.3889	-0.367958
Q9UQ35 1xPhospho [S1501(99.6)]	SRRM2	0.36788	34.9986	0.36788
Q9UGP4 1xPhospho [S233(100)]	LIMD1	0.367831	42.1594	0.367831
Q06210 1xPhospho [S261(100)]	GFPT1	0.367804	-34.0607	-0.367804
Q7Z5J4 2xPhospho [S1107(50); S1108(50)]	RAI1	0.367638	38.6394	0.367638
O75132 1xPhospho [S623(99.3)]	ZBED4	0.367584	38.9477	0.367584
P46821 2xPhospho [S1260(100); S1265(100)]	MAP1B	0.367564	16.7257	0.367564
Q14181 1xPhospho [S141(100)]	POLA2	0.367447	-3.60288	-0.367447
P78332 1xPhospho [S891(100)]	RBM6	0.367363	-10.3801	-0.367363
Q8N1G0 2xPhospho [S227(99.1); S]	ZNF687	0.367315	-40.6987	-0.367315
Q9UQ35 1xPhospho [S2272(100)]	SRRM2	0.367246	38.7895	0.367246
Q2NKX8 1xPhospho [S1152(99.5)]	ERCC6L	0.367245	26.3747	0.367245
Q8N163 2xPhospho [S675(100); S678(100)]	CCAR2	0.367241	-26.8238	-0.367241
B5ME19 1xPhospho [S39(100)]	EIF3CL	0.366943	-24.3435	-0.366943
Q15311 1xPhospho [S645(100)]	RALBP1	0.36693	16.5773	0.36693
Q9NYV4 1xPhospho [S265(100)]	CDK12	0.366919	27.3254	0.366919
O75122 1xPhospho [S892(100)]	CLASP2	0.366892	38.2935	0.366892
Q9BZ23 1xPhospho [S/T]	PANK2	0.36688	-35.0013	-0.36688
P05787 1xPhospho [S13(99.6)]	KRT8	0.36687	41.3096	0.36687
Q5THJ4 1xPhospho [S2455(99.5)]	VPS13D	0.36661	2.18368	0.36661
Q8WVC0 1xPhospho [S205(100)]	LEO1	0.366496	-6.78625	-0.366496
Q9Y2D5 1xPhospho [S121(99.1)]	AKAP2	0.366403	41.4886	0.366403
P15924 2xPhospho [S2821(99.4); S2825(100)]	DSP	0.366393	-28.5591	-0.366393
Q8IYB3 1xPhospho [S]; Q9UPU5 1xPhospho [S]	SRRM1	0.366389	15.6354	0.366389
Q96JM3 1xPhospho [S108(100)]	CHAMP1	0.366373	-8.3395	-0.366373
P46013 1xPhospho [T1327(100)]; 1xPhospho [T1569(100)]	MKI67	0.36619	14.8512	0.36619
P35269 1xPhospho [S433(100)]	GTF2F1	0.366095	-7.82737	-0.366095
P62937 1xPhospho [T73(100)]	PPIA	0.366058	6.8325	0.366058
P55196 1xPhospho [S1143(99.1)]	AFDN	0.365923	31.8228	0.365923
Q6PK04 1xPhospho [S217(100)]	CCDC137	0.365923	-19.0297	-0.365923
Q14677 1xPhospho [S624(100)]	CLINT1	0.36586	41.8598	0.36586
P49902 1xPhospho [S511(100)]	NT5C2	0.365859	33.0899	0.365859
O14497 1xPhospho [S58(100)]	ARID1A	0.365807	24.9255	0.365807
O95155 1xPhospho [S101(100)]	UBE4B	0.365735	6.70277	0.365735
P48730 1xPhospho [T/S]	CSNK1D	0.365298	40.2344	0.365298
Q6GYQ0 1xPhospho [S860(100)]	RALGAPA1	0.365258	39.3815	0.365258
Q86UP2 1xPhospho [T153(100)]	KTN1	0.365162	6.05648	0.365162
Q9Y520 1xPhospho [S1246(100)]	PRRC2C	0.365092	-29.763	-0.365092
P22059 1xPhospho [S193(100)]	OSBP	0.365045	29.8184	0.365045
Q66K14 1xPhospho [S411(100)]	TBC1D9B	0.364681	-27.8405	-0.364681
Q86WB0 1xPhospho [S335(100)]	ZC3HC1	0.364453	-29.1935	-0.364453
Q66K74 2xPhospho [S729(100); S731(100)]	MAP1S	0.364416	-12.0014	-0.364416
Q16643 1xPhospho [S/T]	DBN1	0.364338	-26.8601	-0.364338
P09651 1xPhospho [S199(100)]	HNRNPA1	0.364264	41.9099	0.364264
Q8WWM7 1xPhospho [S238(99.3)]	ATXN2L	0.364057	34.0691	0.364057
Q9UNE7 1xPhospho [S273(100)]	STUB1	0.364029	11.0348	0.364029
Q5PRF9 1xPhospho [S271(100)]	SAMD4B	0.363864	5.57354	0.363864
Q96RL1 1xPhospho [S653(100)]	UIMC1	0.363666	-2.24987	-0.363666
P48729 1xPhospho [T321(100)]	CSNK1A1	0.36359	-41.2038	-0.36359
Q00610 1xPhospho [T394(100)]	CLTC	0.363583	37.6269	0.363583
Q53HL2 1xPhospho [S219(100)]	CDCA8	0.363504	41.7674	0.363504
Q99590 1xPhospho [S608(100)]	SCAF11	0.363453	0.238171	0.363453
Q5THJ4 1xPhospho [S2079(100)]	VPS13D	0.363383	-24.262	-0.363383
Q5VT52 1xPhospho [S758(100)]	RPRD2	0.363274	41.5456	0.363274
Q13144 1xPhospho [S544(100)]	EIF2B5	0.36319	-25.058	-0.36319
Q9NUL3 1xPhospho [S/T]	STAU2	0.363184	38.3549	0.363184
P42167 1xPhospho [S306(100)]	TMPO	0.362779	0.922062	0.362779
Q9NSK0 1xPhospho [T/S]	KLC4	0.36262	24.6395	0.36262
Q9H2Y7 1xPhospho [S1026(100)]	ZNF106	0.362536	39.6728	0.362536
Q9NTI5 1xPhospho [S1182(100)]	PDS5B	0.362512	-25.9953	-0.362512
Q92900 1xPhospho [S1107(100)]	UPF1	0.362459	-16.5716	-0.362459
Q8WUF5 1xPhospho [S567(100)]	PPP1R13L	0.362378	35.0703	0.362378
O75533 1xPhospho [T223(100)]	SF3B1	0.362222	19.0094	0.362222
Q9Y6E2 1xPhospho [S]	BZW2	0.362193	-39.864	-0.362193
Q13884 2xPhospho [T214(100); S219(100)]	SNTB1	0.362139	40.5299	0.362139
Q12923 1xPhospho [S1082(100)]	PTPN13	0.362116	2.5238	0.362116
P00533 1xPhospho [S1064(100)]	EGFR	0.36204	11.601	0.36204
Q9H6F5 1xPhospho [S102(100)]	CCDC86	0.362018	-39.4498	-0.362018
Q9NTW7 1xPhospho [T137(100)]	ZFP64	0.361977	-22.1204	-0.361977
Q09666 1xPhospho [S4908(100)]	AHNAK	0.361752	-6.92624	-0.361752
Q9NXD2 1xPhospho [S769(99.6)]	MTMR10	0.361709	0.71093	0.361709
P18583 1xPhospho [S1697(100)]	SON	0.361588	37.9286	0.361588
Q96ST2 2xPhospho [S438(100); S440(100)]	IWS1	0.361514	-10.8847	-0.361514
Q5JTD0 1xPhospho [S545(100)]	TJAP1	0.361469	6.91595	0.361469
O60256 1xPhospho [S227(100)]	PRPSAP2	0.36129	-38.0251	-0.36129
Q9UQ35 2xPhospho [S2032(100); T2034(100)]	SRRM2	0.361107	-36.198	-0.361107
Q96T23 1xPhospho [S622(100)]	RSF1	0.360807	13.6614	0.360807
P30414 1xPhospho [S1146(100)]	NKTR	0.360728	41.0475	0.360728
Q9Y676 1xPhospho [S38(100)]	MRPS18B	0.360678	-37.277	-0.360678
A3KN83 1xPhospho [S815(100)]	SBNO1	0.360673	-21.25	-0.360673
Q6ZRV2 1xPhospho [S785(100)]	FAM83H	0.360653	-6.69178	-0.360653
P07910 2xPhospho [S238(98.9); S241(98.9)]	HNRNPC	0.360643	-30.6423	-0.360643
Q9P2D3 1xPhospho [S1737(99.7)]	HEATR5B	0.360425	-39.6681	-0.360425
Q9UQ35 2xPhospho [S1497(100); S1499(100)]	SRRM2	0.36037	-0.905782	-0.36037
Q6KB66 1xPhospho [S451(100)]	KRT80	0.360335	23.293	0.360335
Q7Z5J4 1xPhospho [S1374(100)]	RAI1	0.360321	31.4551	0.360321
P22234 1xPhospho [S27(100)]	PAICS	0.36027	16.6159	0.36027
Q9Y5T5 1xPhospho [S415(100)]	USP16	0.360249	39.9273	0.360249
Q5VWN6 1xPhospho [S2037(100)]	TASOR2	0.360242	40.9614	0.360242
P30307 1xPhospho [S216(100)]	CDC25C	0.359993	-29.8683	-0.359993
Q9UDY2 2xPhospho [S913(100); S916(100)]	TJP2	0.359899	5.43055	0.359899
Q9UBQ5 1xPhospho [S217(99.5)]	EIF3K	0.359799	37.1532	0.359799
Q96KP1 1xPhospho [S888(99.5)]	EXOC2	0.359739	-41.1893	-0.359739
Q9NQW6 1xPhospho [T472(100)]	ANLN	0.359685	30.0372	0.359685
Q9Y485 1xPhospho [S436(100)]	DMXL1	0.35929	40.949	0.35929
Q09666 1xPhospho [S4520(100)]	AHNAK	0.359209	-32.4748	-0.359209
O15371 2xPhospho [T548(100); S/Y/T]	EIF3D	0.359209	-3.38543	-0.359209
P35251 2xPhospho [S69(100); S71(100)]	RFC1	0.359198	-39.5859	-0.359198
O43290 1xPhospho [S448(100)]	SART1	0.359066	-13.127	-0.359066
Q9H4L5 1xPhospho [S34(100)]	OSBPL3	0.35906	-3.1368	-0.35906
P52732 1xPhospho [T926(99.6)]	KIF11	0.358847	41.1029	0.358847
Q86UE4 1xPhospho [S426(100)]	MTDH	0.358832	-24.07	-0.358832
Q15054 1xPhospho [S307(100)]	POLD3	0.358783	-37.0592	-0.358783
Q66K74 1xPhospho [S731(99.6)]	MAP1S	0.358711	-16.6587	-0.358711
Q96JM3 1xPhospho [S297(100)]	CHAMP1	0.358646	-27.2652	-0.358646
Q5VT52 1xPhospho [S1099(100)]	RPRD2	0.358514	-37.8831	-0.358514
Q7Z460 1xPhospho [S646(100)]	CLASP1	0.358405	-39.7442	-0.358405
Q7LBC6 2xPhospho [S727(98.8); T729(98.8)]	KDM3B	0.358395	-11.4346	-0.358395
P51003 1xPhospho [T23(100)]	PAPOLA	0.358365	-8.08739	-0.358365
Q15811 1xPhospho [S203(100)]	ITSN1	0.358337	-11.4735	-0.358337
Q6VY07 1xPhospho [T46(100)]	PACS1	0.358199	6.36316	0.358199
Q6PKG0 2xPhospho [S627(100); S631(100)]	LARP1	0.358137	0.133511	0.358137
Q14676 1xPhospho [S964(99.2)]	MDC1	0.358039	-37.7701	-0.358039
Q8IXQ4 1xPhospho [S105(100)]	GPALPP1	0.357938	35.3336	0.357938
Q9Y6M5 1xPhospho [T/S]	SLC30A1	0.357904	-22.1136	-0.357904
Q92766 1xPhospho [S1489(100)]	RREB1	0.357852	13.1636	0.357852
Q5T200 1xPhospho [T1033(100)]	ZC3H13	0.357826	-37.4144	-0.357826
Q16514 1xPhospho [S51(100)]	TAF12	0.357805	-25.206	-0.357805
A1L390 1xPhospho [S643(100)]	PLEKHG3	0.357787	-21.8417	-0.357787
O94885 1xPhospho [S387(100)]	SASH1	0.357698	-31.1559	-0.357698
Q9NSC5 1xPhospho [T243(100)]	HOMER3	0.357635	-39.3391	-0.357635
O15344 1xPhospho [S96(100)]	MID1	0.357567	-4.29601	-0.357567
Q96EE3 1xPhospho [S/T]	SEH1L	0.357508	-37.1236	-0.357508
Q9NXV6 1xPhospho [S268(100)]	CDKN2AIP	0.357362	40.6092	0.357362
Q9Y5T5 1xPhospho [S415(100)]	USP16	0.357338	35.3058	0.357338
P53396 1xPhospho [S455(100)]	ACLY	0.357252	-5.94732	-0.357252
Q9ULJ3 1xPhospho [S345(100)]	ZBTB21	0.357034	-32.5524	-0.357034
Q9NVD7 2xPhospho [S14(100); S19(100)]	PARVA	0.356958	-33.5735	-0.356958
Q13765 1xPhospho [T/S]	NACA	0.356863	40.3058	0.356863
Q13765 1xPhospho [T/S]	NACA	0.356863	40.3058	0.356863
O75151 1xPhospho [S882(100)]	PHF2	0.356842	40.7127	0.356842
Q9NR19 1xPhospho [S30(100)]	ACSS2	0.356778	-26.5144	-0.356778
Q6PKG0 1xPhospho [T724(100)]	LARP1	0.356495	31.0322	0.356495
Q658Y4 1xPhospho [S332(100)]	FAM91A1	0.356284	30.654	0.356284
Q05519 1xPhospho [S449(100)]	SRSF11	0.356223	-24.956	-0.356223
O76094 2xPhospho [S/T]	SRP72	0.355936	-17.1743	-0.355936
O00488 1xPhospho [S/T]	ZNF593	0.355929	39.1001	0.355929
P51116 1xPhospho [S453(99.5)]	FXR2	0.355905	-34.3418	-0.355905
Q9UKA4 1xPhospho [S456(100)]	AKAP11	0.355811	21.3812	0.355811
A0FGR8 1xPhospho [S691(100)]	ESYT2	0.355671	-29.6904	-0.355671
Q16513 1xPhospho [T958(100)]	PKN2	0.355623	-15.933	-0.355623
P42566 1xPhospho [S796(100)]	EPS15	0.355427	-12.4358	-0.355427
P55196 1xPhospho [S1083(100)]	AFDN	0.355375	-6.42113	-0.355375
P42224 1xPhospho [S727(100)]	STAT1	0.355282	5.34347	0.355282
Q8NDX5 1xPhospho [S842(100)]	PHC3	0.355098	-35.781	-0.355098
P29966 1xPhospho [S135(99.3)]	MARCKS	0.354993	29.8273	0.354993
Q9NXE4 1xPhospho [S792(100)]	SMPD4	0.354923	30.8481	0.354923
Q9BQG0 1xPhospho [S1310(100)]	MYBBP1A	0.354893	29.2531	0.354893
O95239 1xPhospho [T1181(100)]	KIF4A	0.354853	-29.5261	-0.354853
P40222 1xPhospho [S19(99.2)]	TXLNA	0.354798	-5.65721	-0.354798
Q07002 1xPhospho [S14(100)]	CDK18	0.354793	2.47731	0.354793
Q6P1R3 1xPhospho [S48(100)]	MSANTD2	0.354764	22.3152	0.354764
Q7L2J0 1xPhospho [S60(100)]	MEPCE	0.354736	-0.573716	-0.354736
P05387 1xPhospho [S105(100)]	RPLP2	0.354702	36.0612	0.354702
O15085 1xPhospho [S1155(100)]	ARHGEF11	0.354618	-2.76672	-0.354618
P46100 1xPhospho [S889(100)]	ATRX	0.354407	-19.2416	-0.354407
Q13641 1xPhospho [S418(100)]	TPBG	0.354365	28.1871	0.354365
Q9H2P0 2xPhospho [S953(100); S955(100)]	ADNP	0.354312	-22.8827	-0.354312
Q9NR09 1xPhospho [S3578(100)]	BIRC6	0.35427	21.6196	0.35427
Q86XZ4 1xPhospho [S/T]	SPATS2	0.353879	40.0608	0.353879
Q96RL1 2xPhospho [S44(100); S46(100)]	UIMC1	0.353818	9.18504	0.353818
Q96JM3 2xPhospho [S382(100); S386(100)]	CHAMP1	0.353484	-17.5536	-0.353484
P48634 1xPhospho [S380(100)]	PRRC2A	0.353483	-1.14351	-0.353483
P10644 1xPhospho [S83(100)]	PRKAR1A	0.353443	-39.9206	-0.353443
O75382 1xPhospho [S427(100)]	TRIM3	0.353138	34.3665	0.353138
Q9ULR3 1xPhospho [S124(99.8)]	PPM1H	0.352935	3.894	0.352935
Q15018 1xPhospho [S280(100)]	ABRAXAS2	0.352934	-27.6366	-0.352934
Q8N9T8 1xPhospho [S171(100)]	KRI1	0.352898	14.6012	0.352898
Q7Z2K8 1xPhospho [S799(100)]	GPRIN1	0.352755	38.5121	0.352755
Q6PKG0 1xPhospho [S847(100)]	LARP1	0.352671	27.1087	0.352671
P18858 1xPhospho [T183(99.5)]	LIG1	0.352536	-39.458	-0.352536
O43379 1xPhospho [S982(100)]	WDR62	0.352508	-3.20104	-0.352508
Q5M775 1xPhospho [S361(99.3)]	SPECC1	0.352505	32.7446	0.352505
Q9Y2U8 1xPhospho [S111(100)]	LEMD3	0.352401	18.3588	0.352401
Q5JSH3 1xPhospho [S403(100)]	WDR44	0.352295	-26.8923	-0.352295
Q9UN81 1xPhospho [S18(100)]	L1RE1	0.352074	37.3169	0.352074
Q9H1E3 2xPhospho [S214(100); T/S]	NUCKS1	0.351501	-37.5571	-0.351501
O96028 1xPhospho [T110(100)]	NSD2	0.3515	36.7243	0.3515
Q12888 1xPhospho [S784(100)]	TP53BP1	0.351486	-20.6758	-0.351486
Q9UHB7 1xPhospho [S549(100)]	AFF4	0.351483	34.4849	0.351483
P49736 2xPhospho [S40(99.4); S41(100)]	MCM2	0.351345	27.6499	0.351345
Q96PY6 1xPhospho [S1052(100)]	NEK1	0.351186	-3.14469	-0.351186
P23588 2xPhospho [S442(100); S445(100)]	EIF4B	0.35118	-37.8967	-0.35118
Q9H0D6 1xPhospho [S448(100)]	XRN2	0.351078	-17.0653	-0.351078
Q86X10 1xPhospho [S490(99.6)]	RALGAPB	0.351055	-30.5135	-0.351055
Q9P206 1xPhospho [S342(100)]	KIAA1522	0.351002	8.767	0.351002
Q9UJ41 1xPhospho [S390(99.6)]	RABGEF1	0.350923	40.2841	0.350923
Q9UQ35 1xPhospho [T2104(100)]	SRRM2	0.350899	-25.7523	-0.350899
P17029 1xPhospho [S13(100)]	ZKSCAN1	0.350862	-30.2482	-0.350862
P26373 1xPhospho [S]	RPL13	0.350814	-2.19035	-0.350814
Q5JTV8 1xPhospho [T47(100)]	TOR1AIP1	0.350737	26.1084	0.350737
O75367 1xPhospho [T178(99.5)]	MACROH2A1	0.350563	-36.8397	-0.350563
Q8TF01 2xPhospho [S561(100); S563(100)]	PNISR	0.350515	-29.0771	-0.350515
P16949 2xPhospho [S16(100); S25(100)]	STMN1	0.350309	14.2047	0.350309
Q6IN85 1xPhospho [S/T]	PPP4R3A	0.350285	-39.3075	-0.350285
Q96JP5 1xPhospho [S83(99.2)]	ZFP91	0.350281	9.47469	0.350281
Q9UQ35 1xPhospho [S333(100)]	SRRM2	0.350171	-27.4536	-0.350171
Q9Y6D5 1xPhospho [S277(99.7)]	ARFGEF2	0.350044	34.018	0.350044
Q5SYE7 2xPhospho [S1386(100); S1388(100)]	NHSL1	0.350005	19.0778	0.350005
P30050 1xPhospho [S126(100)]	RPL12	0.349854	2.16549	0.349854
Q9P2N5 1xPhospho [T888(99.7)]	RBM27	0.349821	5.33535	0.349821
Q9NTI5 2xPhospho [S1162(99.4); S1166(99.4)]	PDS5B	0.349816	-27.3569	-0.349816
A8CG34 1xPhospho [S/T/Y]	POM121C	0.349807	14.2898	0.349807
O00193 1xPhospho [S17(100)]	SMAP	0.349737	-7.28609	-0.349737
Q96JM3 2xPhospho [S627(99.3); S632(99.3)]	CHAMP1	0.349724	-36.6522	-0.349724
Q8IYB3 2xPhospho [S605(100); S607(100)]	SRRM1	0.349694	-5.60713	-0.349694
Q8TE68 1xPhospho [S631(100)]	EPS8L1	0.349381	30.3649	0.349381
O15327 1xPhospho [S487(100)]	INPP4B	0.349353	-2.39734	-0.349353
O94915 1xPhospho [S889(98.6)]	FRYL	0.349346	-26.1884	-0.349346
P10301 1xPhospho [S201(100)]	RRAS	0.349145	-25.4757	-0.349145
O14617 1xPhospho [S829(99)]	AP3D1	0.349086	-39.15	-0.349086
Q12888 1xPhospho [S1114(99.5)]	TP53BP1	0.348981	-4.68623	-0.348981
O60318 1xPhospho [S527(100)]	MCM3AP	0.34892	3.75606	0.34892
Q9H8V3 1xPhospho [T373(100)]	ECT2	0.348888	36.3975	0.348888
Q14185 1xPhospho [S1681(100)]	DOCK1	0.348884	-17.0545	-0.348884
Q8IV63 1xPhospho [S83(100)]	VRK3	0.348807	-28.3325	-0.348807
Q8IYB3 2xPhospho [S605(100); S607(100)]	SRRM1	0.348775	-37.5001	-0.348775
Q9BXB4 1xPhospho [S43(98)]	OSBPL11	0.348758	-32.6867	-0.348758
P05783 1xPhospho [S60(100)]	KRT18	0.348509	22.8603	0.348509
Q9UDY2 1xPhospho [T1054(100)]	TJP2	0.348329	-35.9898	-0.348329
Q16543 1xPhospho [S120(100)]	CDC37	0.348319	34.1105	0.348319
Q9BXP5 1xPhospho [T544(99.4)]	SRRT	0.348204	-37.4025	-0.348204
Q8WU79 1xPhospho [S219(100)]	SMAP2	0.348026	39.4466	0.348026
Q9P275 1xPhospho [T/S]	USP36	0.34799	-21.5481	-0.34799
Q9Y2H6 1xPhospho [S213(100)]	FNDC3A	0.347912	4.45554	0.347912
Q8TEW0 1xPhospho [S174(100)]	PARD3	0.347758	-39.1797	-0.347758
Q9H4G0 1xPhospho [T475(100)]	EPB41L1	0.347747	38.5325	0.347747
Q15121 1xPhospho [S116(100)]	PEA15	0.347685	4.28051	0.347685
Q7KZ85 1xPhospho [T1523(98.8)]	SUPT6H	0.347653	-34.8044	-0.347653
Q9P0V3 1xPhospho [S131(100)]	SH3BP4	0.347651	11.1122	0.347651
Q00839 1xPhospho [S/T]	HNRNPU	0.347485	-34.5001	-0.347485
Q5VZ89 1xPhospho [S1099(100)]	DENND4C	0.347384	24.4168	0.347384
Q9Y237 1xPhospho [S23(100)]	PIN4	0.347322	34.7649	0.347322
Q96PU5 1xPhospho [S446(100)]	NEDD4L	0.34731	-35.9382	-0.34731
Q7Z5L9 1xPhospho [S175(100)]	IRF2BP2	0.347099	3.72204	0.347099
Q5JSL3 1xPhospho [S440(100)]	DOCK11	0.347079	-30.0874	-0.347079
Q92615 1xPhospho [S568(100)]	LARP4B	0.347065	31.4027	0.347065
Q5TCQ9 1xPhospho [S595(100)]	MAGI3	0.347055	36.016	0.347055
Q96FV2 1xPhospho [T52(99.7)]	SCRN2	0.34683	-35.3967	-0.34683
Q9BZ95 1xPhospho [S561(99.6)]	NSD3	0.346781	-28.1756	-0.346781
P46100 2xPhospho [S703(99.5); S706(100)]	ATRX	0.346638	-22.2364	-0.346638
Q7Z478 2xPhospho [S192(100); S200(99.4)]	DHX29	0.346619	-1.63621	-0.346619
Q5VZ89 1xPhospho [S1623(100)]	DENND4C	0.346322	36.514	0.346322
Q9BXP5 1xPhospho [S67(100)]	SRRT	0.346141	-31.2758	-0.346141
Q9H910 1xPhospho [S132(100)]	JPT2	0.345877	-32.6201	-0.345877
Q9BWU0 1xPhospho [S466(100)]	SLC4A1AP	0.345805	-35.927	-0.345805
Q5T5P2 1xPhospho [S1461(99.7)]	KIAA1217	0.345763	14.353	0.345763
Q16625 1xPhospho [S358(99.4)]	OCLN	0.345719	-14.5526	-0.345719
Q9NQ55 1xPhospho [S359(100)]	PPAN	0.345702	-35.4483	-0.345702
Q969R5 1xPhospho [S67(99.7)]	L3MBTL2	0.345579	-20.7552	-0.345579
Q9NQG5 1xPhospho [S134(99.7)]	RPRD1B	0.345577	36.7346	0.345577
Q8IX90 1xPhospho [S283(99.5)]	SKA3	0.345571	31.8307	0.345571
Q86VM9 1xPhospho [S/T]	ZC3H18	0.345554	-1.23092	-0.345554
Q8NEZ2 1xPhospho [S18(100)]	VPS37A	0.345355	14.3267	0.345355
P05387 2xPhospho [S102(100); S105(100)]	RPLP2	0.345339	-31.3182	-0.345339
Q9P1Y6 1xPhospho [S814(100)]	PHRF1	0.345299	-33.4431	-0.345299
P50402 2xPhospho [S142(98.9); S143(98.9)]	EMD	0.345293	-35.7169	-0.345293
P13647 1xPhospho [S82(100)]	KRT5	0.345202	-37.4806	-0.345202
Q9BZE9 1xPhospho [S275(99.6)]	ASPSCR1	0.345138	38.1543	0.345138
Q9NZJ0 2xPhospho [S485(100); S487(100)]	DTL	0.345087	-37.9614	-0.345087
Q9Y2W1 1xPhospho [S377(100)]	THRAP3	0.344875	34.4338	0.344875
Q1KMD3 1xPhospho [S543(100)]	HNRNPUL2	0.344465	-19.8942	-0.344465
P52272 1xPhospho [S633(100)]	HNRNPM	0.344411	-21.3544	-0.344411
P67809 1xPhospho [S165(99.6)]	YBX1	0.344338	10.3153	0.344338
P29692 1xPhospho [S162(100)]	EEF1D	0.344249	-19.3164	-0.344249
P42566 1xPhospho [T777(100)]	EPS15	0.344244	33.7101	0.344244
Q12802 1xPhospho [S2728(100)]	AKAP13	0.34423	39.2444	0.34423
Q8N6H7 1xPhospho [S432(100)]	ARFGAP2	0.343949	16.9009	0.343949
Q9Y4E1 1xPhospho [S529(100)]; Q641Q2 1xPhospho [S529(100)]	WASHC2C	0.343775	25.0192	0.343775
P46013 1xPhospho [S1131(100)]	MKI67	0.343646	35.9236	0.343646
Q9C0C9 1xPhospho [S839(100)]	UBE2O	0.343645	-15.4108	-0.343645
P10636 2xPhospho [S516(99.4); S519(100)]	MAPT	0.343491	-30.9797	-0.343491
O75427 1xPhospho [S513(98.9)]	LRCH4	0.343448	-20.4621	-0.343448
O75122 1xPhospho [S489(100)]	CLASP2	0.343438	28.1415	0.343438
Q9NQS7 1xPhospho [S119(100)]	INCENP	0.343217	-16.5287	-0.343217
Q9Y3R5 1xPhospho [S1085(100)]	DOP1B	0.343164	38.6681	0.343164
Q6PCE3 1xPhospho [S175(100)]	PGM2L1	0.343147	21.805	0.343147
Q92766 1xPhospho [S42(100)]	RREB1	0.343141	16.5894	0.343141
Q9H9J4 1xPhospho [S1181(100)]	USP42	0.343112	-14.6582	-0.343112
P29966 1xPhospho [T/S]	MARCKS	0.342956	39.1601	0.342956
Q9Y3L3 1xPhospho [T601(100)]	SH3BP1	0.342883	-27.6392	-0.342883
Q9H3P7 1xPhospho [S345(100)]	ACBD3	0.342786	1.68148	0.342786
Q9NNX9 1xPhospho [S]	VCX3A	0.342778	-15.2485	-0.342778
Q92738 1xPhospho [S716(100)]	USP6NL	0.342768	-37.4358	-0.342768
O00267 1xPhospho [S666(100)]	SUPT5H	0.342381	-2.59628	-0.342381
Q92733 1xPhospho [S267(100)]	PRCC	0.342364	0.207148	0.342364
O43290 1xPhospho [T392(100)]	SART1	0.342309	-10.2409	-0.342309
Q9NWH9 1xPhospho [T/S]	SLTM	0.342195	39.0313	0.342195
O43149 2xPhospho [S1518(98.8); T1521(97.7)]	ZZEF1	0.342179	26.9576	0.342179
Q6PFW1 1xPhospho [S1152(100)]	PPIP5K1	0.342177	38.081	0.342177
Q4KWH8 1xPhospho [S1386(100)]	PLCH1	0.342165	33.9037	0.342165
P04626 1xPhospho [S998(100)]	ERBB2	0.342115	17.2214	0.342115
Q9ULL5 1xPhospho [S/T]	PRR12	0.342113	-18.5133	-0.342113
P78347 1xPhospho [S/T]	GTF2I	0.342048	-21.862	-0.342048
Q8N5S9 1xPhospho [S475(99.7)]	CAMKK1	0.341958	32.3908	0.341958
Q6L8Q7 1xPhospho [S220(100)]	PDE12	0.341851	-36.4643	-0.341851
Q15046 1xPhospho [T585(99.6)]	KARS1	0.341744	-29.3987	-0.341744
P46013 1xPhospho [S357(100)]	MKI67	0.341285	25.2421	0.341285
A1L020 1xPhospho [S308(100)]	MEX3A	0.34125	-33.0775	-0.34125
P52272 1xPhospho [S637(100)]	HNRNPM	0.341227	-38.5335	-0.341227
Q99590 1xPhospho [S608(100)]	SCAF11	0.341146	3.85793	0.341146
Q9Y2W2 1xPhospho [S237(100)]	WBP11	0.341098	38.3997	0.341098
Q4KMQ1 1xPhospho [S]	TPRN	0.341067	-8.42465	-0.341067
Q92604 1xPhospho [S233(100)]	LPGAT1	0.341063	-31.2923	-0.341063
P25054 1xPhospho [S2674(100)]	APC	0.341036	-5.24905	-0.341036
P18583 2xPhospho [S1782(99.4); S1783(99.4)]	SON	0.341031	6.12959	0.341031
Q6MZP7 1xPhospho [T280(100)]	LIN54	0.340897	29.3724	0.340897
Q69YQ0 1xPhospho [S220(100)]	SPECC1L	0.340881	-24.403	-0.340881
Q5QJE6 1xPhospho [S397(100)]	DNTTIP2	0.340866	-31.3455	-0.340866
Q01804 2xPhospho [S1023(100); S1024(100)]	OTUD4	0.340369	32.4257	0.340369
Q15424 1xPhospho [S234(99.5)]; Q14151 1xPhospho [S233(99.5)]	SAFB	0.340314	-33.0127	-0.340314
Q53EL6 1xPhospho [S94(100)]	PDCD4	0.340182	31.8563	0.340182
Q7KZI7 1xPhospho [S409(100)]	MARK2	0.340057	-33.3687	-0.340057
Q01970 1xPhospho [T/S]	PLCB3	0.340044	4.14275	0.340044
Q66K74 1xPhospho [S]	MAP1S	0.339985	22.1026	0.339985
Q9NQS7 2xPhospho [S306(100); S311(99.4)]	INCENP	0.339817	24.5946	0.339817
Q9UQ35 1xPhospho [S2132(100)]	SRRM2	0.339741	-7.07305	-0.339741
P12270 1xPhospho [S379(100)]	TPR	0.339723	-10.8475	-0.339723
O43395 1xPhospho [S133(100)]	PRPF3	0.339704	15.6407	0.339704
Q6ZRV2 1xPhospho [S870(100)]; 1xPhospho [S903(100)]	FAM83H	0.339621	-23.6169	-0.339621
Q9UQR1 1xPhospho [T/S]	ZNF148	0.339598	34.7943	0.339598
Q9HCK8 1xPhospho [S2046(100)]	CHD8	0.339546	-33.1842	-0.339546
Q6IQ49 1xPhospho [S278(100)]	SDE2	0.339505	-38.7548	-0.339505
O60341 1xPhospho [S166(100)]	KDM1A	0.339432	6.18715	0.339432
P15311 1xPhospho [S539(100)]	EZR	0.339274	15.3529	0.339274
Q07157 2xPhospho [S125(100); S131(100)]	TJP1	0.33926	-22.8285	-0.33926
Q9UI10 1xPhospho [S130(100)]	EIF2B4	0.339204	37.1378	0.339204
Q9BUJ2 1xPhospho [S718(99.2)]	HNRNPUL1	0.339154	-16.7878	-0.339154
P06733 1xPhospho [S419(100)]	ENO1	0.339112	-1.08134	-0.339112
P61978 1xPhospho [S284(100)]	HNRNPK	0.33909	1.23407	0.33909
P49792 1xPhospho [T2504(99.2)]	RANBP2	0.338991	6.84165	0.338991
Q5JSL3 1xPhospho [S440(100)]	DOCK11	0.338932	-27.7684	-0.338932
Q9H1K0 1xPhospho [S230(100)]	RBSN	0.338847	18.9773	0.338847
P61978 1xPhospho [S284(100)]	HNRNPK	0.338786	-8.36483	-0.338786
O43719 2xPhospho [S452(100); S453(100)]	HTATSF1	0.338669	18.9701	0.338669
Q7Z2W4 1xPhospho [S310(100)]	ZC3HAV1	0.338466	31.844	0.338466
Q7KZI7 1xPhospho [S631(100)]	MARK2	0.338329	35.6927	0.338329
P11388 1xPhospho [S1247(100)]	TOP2A	0.338128	-0.382154	-0.338128
Q9H1E3 1xPhospho [S19(100)]	NUCKS1	0.337997	-21.5181	-0.337997
Q9BZ29 1xPhospho [S443(100)]	DOCK9	0.337995	-36.7574	-0.337995
P13010 1xPhospho [S244(100)]	XRCC5	0.337935	-21.4702	-0.337935
Q9UHR4 1xPhospho [S261(100)]	BAIAP2L1	0.337889	-8.90086	-0.337889
Q9BUA3 1xPhospho [S82(99.4)]	SPINDOC	0.337622	38.6896	0.337622
Q04726 1xPhospho [S203(100)]	TLE3	0.337545	5.55608	0.337545
Q8N6H7 1xPhospho [S368(100)]	ARFGAP2	0.337468	37.4183	0.337468
Q9NZJ0 1xPhospho [S478(100)]	DTL	0.337458	22.0455	0.337458
Q8N108 1xPhospho [S377(100)]	MIER1	0.337396	12.392	0.337396
Q5SRE5 1xPhospho [S1717(100)]	NUP188	0.337378	5.14703	0.337378
P36507 1xPhospho [T394(100)]	MAP2K2	0.337227	35.7573	0.337227
O75400 1xPhospho [T373(100)]	PRPF40A	0.337189	-12.7059	-0.337189
Q16513 1xPhospho [S360(99.7)]	PKN2	0.337038	-7.60485	-0.337038
Q99873 1xPhospho [S121(99.7)]	PRMT1	0.337027	36.3508	0.337027
Q96JM7 1xPhospho [S608(100)]	L3MBTL3	0.336966	7.46572	0.336966
Q9Y2W1 1xPhospho [T874(100)]; Q9NYF8 1xPhospho [T840(100)]	THRAP3	0.33681	23.905	0.33681
Q5T200 1xPhospho [S242(99.6)]	ZC3H13	0.336771	8.54826	0.336771
O60343 1xPhospho [S787(100)]	TBC1D4	0.336632	-36.0863	-0.336632
Q8NEF9 1xPhospho [S203(99.6)]	SRFBP1	0.33663	15.1898	0.33663
Q9H6T3 1xPhospho [S481(100)]	RPAP3	0.336623	7.51506	0.336623
Q96ST2 2xPhospho [S235(100); S237(100)]; 2xPhospho [S261(100); S263(100)]	IWS1	0.336535	-31.7382	-0.336535
Q04637 1xPhospho [S1231(100)]	EIF4G1	0.336462	-38.5462	-0.336462
Q9Y2W1 1xPhospho [S379(100)]	THRAP3	0.336453	18.6348	0.336453
Q9UHF7 1xPhospho [S892(100)]	TRPS1	0.336448	6.2673	0.336448
Q9HCD5 1xPhospho [T274(100)]	NCOA5	0.336437	28.0326	0.336437
Q6NXT4 1xPhospho [S375(98.6)]	SLC30A6	0.336374	26.9154	0.336374
O96019 1xPhospho [S233(100)]	ACTL6A	0.336187	29.0065	0.336187
P17535 2xPhospho [S255(100); S259(100)]	JUND	0.335972	32.4156	0.335972
P09543 1xPhospho [S9(100)]	CNP	0.335886	-33.087	-0.335886
Q86YP4 1xPhospho [T49(100)]	GATAD2A	0.335873	-25.8615	-0.335873
Q5TCQ9 1xPhospho [S676(100)]	MAGI3	0.335871	-32.5243	-0.335871
Q03701 1xPhospho [S34(99.2)]	CEBPZ	0.335844	-28.5715	-0.335844
Q3YEC7 2xPhospho [S596(100); T599(100)]	RABL6	0.335818	36.3788	0.335818
Q96MW1 1xPhospho [T139(100)]	CCDC43	0.335787	3.08687	0.335787
P49585 2xPhospho [S343(99.4); S347(100)]	PCYT1A	0.335732	31.1229	0.335732
P06748 1xPhospho [S143(100)]	NPM1	0.335594	-37.1641	-0.335594
Q13765 1xPhospho [T/S]	NACA	0.335568	38.6669	0.335568
Q13765 1xPhospho [T/S]	NACA	0.335568	38.6669	0.335568
O95714 1xPhospho [S1577(100)]	HERC2	0.335536	-37.2979	-0.335536
Q13424 1xPhospho [S/T]	SNTA1	0.335522	16.911	0.335522
Q86XN8 1xPhospho [S514(100)]	MEX3D	0.335184	-24.5205	-0.335184
Q9H7N4 2xPhospho [S498(100); S500(100)]	SCAF1	0.335069	34.9107	0.335069
Q9BRS2 1xPhospho [S22(99.6)]	RIOK1	0.334984	-11.8064	-0.334984
Q8IV36 1xPhospho [S653(100)]	HID1	0.334958	7.75168	0.334958
O15231 1xPhospho [S453(99.5)]	ZNF185	0.334957	37.9585	0.334957
Q9P2M7 1xPhospho [T/S/Y]	CGN	0.334636	19.9021	0.334636
O00567 1xPhospho [S520(99.6)]	NOP56	0.33449	-35.4542	-0.33449
P50552 1xPhospho [T284(100)]	VASP	0.33448	-32.4019	-0.33448
Q1KMD3 1xPhospho [S161(100)]	HNRNPUL2	0.334296	-36.7279	-0.334296
Q15054 1xPhospho [S307(100)]	POLD3	0.334233	-36.9805	-0.334233
Q16181 1xPhospho [T228(100)]	SEPTIN7	0.334224	7.41834	0.334224
Q96AE4 1xPhospho [T/S/Y]	FUBP1	0.334185	-33.7249	-0.334185
Q96P48 1xPhospho [S632(98.5)]	ARAP1	0.334132	37.7877	0.334132
P78314 1xPhospho [S278(100)]	SH3BP2	0.333942	32.7213	0.333942
Q9Y6M1 1xPhospho [S164(100)]	IGF2BP2	0.333859	36.4108	0.333859
Q8N612 1xPhospho [S510(100)]	FHIP1B	0.333804	38.4767	0.333804
P46100 2xPhospho [S849(100); S850(100)]	ATRX	0.333645	-9.08895	-0.333645
O95782 1xPhospho [S655(100)]	AP2A1	0.333577	-28.4285	-0.333577
O60264 1xPhospho [S66(100)]	SMARCA5	0.333573	-24.1265	-0.333573
Q6NT46 1xPhospho [T39(100)]	GAGE2A	0.333551	13.9752	0.333551
Q13136 1xPhospho [S]	PPFIA1	0.333518	-3.4204	-0.333518
Q13428 1xPhospho [S1042(100)]	TCOF1	0.333228	-5.23316	-0.333228
Q32P51 2xPhospho [S4(100); S6(100)]	HNRNPA1L2	0.333006	-25.7828	-0.333006
Q9UIG0 1xPhospho [S158(100)]	BAZ1B	0.332973	12.011	0.332973
Q6ZRV2 1xPhospho [S411(100)]	FAM83H	0.332826	36.9319	0.332826
O94880 1xPhospho [S835(100)]	PHF14	0.33279	-16.185	-0.33279
P04626 1xPhospho [S1073(100)]	ERBB2	0.33267	15.3453	0.33267
Q7Z3U7 1xPhospho [S294(98.8)]	MON2	0.332544	-11.554	-0.332544
Q9Y6I3 1xPhospho [S420(99.5)]	EPN1	0.332513	-35.2725	-0.332513
Q15019 1xPhospho [S218(100)]	SEPTIN2	0.332503	-32.0196	-0.332503
Q9P270 1xPhospho [S315(99.4)]	SLAIN2	0.332268	-12.091	-0.332268
Q86W56 1xPhospho [S133(100)]	PARG	0.332182	-26.8696	-0.332182
Q9Y2W1 2xPhospho [S315(100); S320(100)]	THRAP3	0.332059	-29.1573	-0.332059
Q9BZQ8 1xPhospho [S646(100)]	NIBAN1	0.331964	-11.9176	-0.331964
Q8TAQ2 1xPhospho [S347(100)]	SMARCC2	0.331746	-11.9853	-0.331746
Q9Y608 1xPhospho [S328(100)]	LRRFIP2	0.331601	-25.0512	-0.331601
O95394 1xPhospho [S64(100)]	PGM3	0.331557	-36.9187	-0.331557
Q9H1E3 1xPhospho [S223(99.7)]	NUCKS1	0.331488	-22.8292	-0.331488
Q86YS7 2xPhospho [S307(99.4); S/T]	C2CD5	0.331463	-30.2423	-0.331463
Q96JK2 1xPhospho [S468(100)]	DCAF5	0.331416	-35.461	-0.331416
P56211 1xPhospho [S104(100)]	ARPP19	0.331316	-14.7299	-0.331316
O95394 1xPhospho [S64(100)]	PGM3	0.331303	-22.0937	-0.331303
Q15717 1xPhospho [S202(100)]	ELAVL1	0.331125	-17.8639	-0.331125
Q9BVC5 1xPhospho [S182(100)]	C2orf49	0.331077	25.8968	0.331077
P07910 1xPhospho [S260(100)]	HNRNPC	0.330975	-30.4735	-0.330975
P07741 1xPhospho [S30(100)]	APRT	0.330966	-23.0379	-0.330966
P22735 1xPhospho [S95(100)]	TGM1	0.330847	18.6266	0.330847
Q8WVB6 1xPhospho [S871(100)]	CHTF18	0.330794	-15.8518	-0.330794
O43896 1xPhospho [S915(100)]	KIF1C	0.33079	-29.7918	-0.33079
O43583 1xPhospho [S73(100)]	DENR	0.330771	14.2893	0.330771
Q96KQ4 1xPhospho [S681(100)]	PPP1R13B	0.330711	34.2067	0.330711
O75152 1xPhospho [T321(100)]	ZC3H11A	0.33053	35.0135	0.33053
Q9P265 1xPhospho [S53(99.5)]	DIP2B	0.330269	11.483	0.330269
Q9UKV3 1xPhospho [S561(100)]	ACIN1	0.330248	29.9453	0.330248
P40763 1xPhospho [S727(100)]	STAT3	0.330129	14.0769	0.330129
Q14978 2xPhospho [T607(100); T610(100)]	NOLC1	0.330045	-3.39928	-0.330045
Q96ST2 1xPhospho [S300(100)]	IWS1	0.329866	6.81762	0.329866
Q96QT4 1xPhospho [S1476(99.7)]	TRPM7	0.329573	27.7755	0.329573
Q5T1V6 1xPhospho [S160(100)]	DDX59	0.329469	-16.5653	-0.329469
P27816 1xPhospho [S696(100)]	MAP4	0.329446	13.2631	0.329446
Q9H6S3 1xPhospho [S217(100)]	EPS8L2	0.329443	14.1077	0.329443
Q14669 1xPhospho [S312(100)]	TRIP12	0.329376	18.441	0.329376
Q9NY61 1xPhospho [S155(100)]	AATF	0.329297	2.97618	0.329297
Q05655 1xPhospho [S304(100)]	PRKCD	0.329297	-20.705	-0.329297
Q9NYV4 2xPhospho [S323(100); S325(100)]	CDK12	0.32903	37.0166	0.32903
Q7Z4S6 1xPhospho [T/S/Y]	KIF21A	0.328852	-37.4092	-0.328852
Q27J81 1xPhospho [S23(100)]	INF2	0.328849	21.8135	0.328849
Q96PU4 1xPhospho [S643(100)]	UHRF2	0.328468	23.7404	0.328468
Q6ZRV2 1xPhospho [S974(100)]	FAM83H	0.328462	24.3852	0.328462
Q92769 1xPhospho [S394(100)]	HDAC2	0.328273	-30.8774	-0.328273
Q96QD9 1xPhospho [S118(100)]	FYTTD1	0.328271	21.5746	0.328271
Q9C0C2 1xPhospho [S672(100)]	TNKS1BP1	0.328235	27.9488	0.328235
Q5TCQ9 1xPhospho [S659(100)]	MAGI3	0.327952	8.46614	0.327952
Q09666 1xPhospho [S539(100)]	AHNAK	0.327834	-30.3225	-0.327834
Q9BUA3 1xPhospho [S251(99.5)]	SPINDOC	0.327727	11.349	0.327727
Q15154 1xPhospho [S65(100)]	PCM1	0.327723	27.4951	0.327723
P48634 1xPhospho [S380(100)]	PRRC2A	0.327692	37.7002	0.327692
Q7Z6E9 1xPhospho [S1328(100)]	RBBP6	0.327667	-21.5057	-0.327667
Q03701 1xPhospho [S149(100)]	CEBPZ	0.327482	10.2127	0.327482
O95628 1xPhospho [S301(100)]	CNOT4	0.327329	28.1568	0.327329
Q8IYB3 2xPhospho [S560(100); S562(100)]	SRRM1	0.327227	35.3568	0.327227
Q9UPS8 1xPhospho [S631(100)]	ANKRD26	0.327	-31.0844	-0.327
Q9Y4J8 2xPhospho [S665(100); S/T]	DTNA	0.326955	-32.4822	-0.326955
Q6P6C2 2xPhospho [S64(100); S69(100)]	ALKBH5	0.326798	-34.5635	-0.326798
P46379 1xPhospho [S1117(100)]	BAG6	0.32675	33.3603	0.32675
Q9UPN4 1xPhospho [S381(100)]	CEP131	0.326697	31.9159	0.326697
O60231 1xPhospho [S160(100)]	DHX16	0.326685	-28.2092	-0.326685
Q5VWQ8 1xPhospho [S747(100)]	DAB2IP	0.326673	31.4743	0.326673
P49915 1xPhospho [T318(100)]	GMPS	0.326583	-14.1901	-0.326583
Q01105 1xPhospho [S183(100)]	SET	0.326538	-21.4291	-0.326538
Q93100 1xPhospho [S701(98.9)]	PHKB	0.326422	-17.0389	-0.326422
P46013 1xPhospho [S2223(100)]	MKI67	0.32632	-17.9282	-0.32632
Q676U5 1xPhospho [S70(100)]	ATG16L1	0.32628	26.5623	0.32628
Q9UGU5 1xPhospho [S512(100)]	HMGXB4	0.326233	-36.3676	-0.326233
P18583 1xPhospho [S2357(100)]	SON	0.326187	17.3888	0.326187
Q14157 1xPhospho [S467(100)]	UBAP2L	0.326144	-36.1618	-0.326144
P49815 1xPhospho [S1799(99.5)]	TSC2	0.326103	-32.2536	-0.326103
Q12888 1xPhospho [S398(100)]	TP53BP1	0.325904	35.594	0.325904
Q7Z5L9 1xPhospho [S406(98.8)]	IRF2BP2	0.325811	2.17461	0.325811
Q96GQ7 1xPhospho [S79(100)]	DDX27	0.325801	7.52068	0.325801
Q07157 1xPhospho [S337(100)]	TJP1	0.325727	18.7808	0.325727
Q9C0H5 1xPhospho [S587(99.4)]	ARHGAP39	0.325538	-11.4213	-0.325538
O95155 2xPhospho [S84(99.3); S86(100)]	UBE4B	0.32546	-3.74326	-0.32546
Q8N6T3 2xPhospho [S129(99.3); T135(100)]	ARFGAP1	0.325351	-23.9266	-0.325351
Q96RT1 1xPhospho [S665(100)]	ERBIN	0.325197	12.7265	0.325197
P78310 1xPhospho [S332(100)]	CXADR	0.325144	-10.1103	-0.325144
Q6PJT7 1xPhospho [S515(100)]	ZC3H14	0.325064	37.0713	0.325064
Q9P1Y6 1xPhospho [S1202(100)]	PHRF1	0.325054	31.9487	0.325054
P58107 1xPhospho [S2718(100)]; 1xPhospho [S3249(100)]; 1xPhospho [S3783(100)]; 1xPhospho [S4317(100)]; 1xPhospho [S4850(100)]	EPPK1	0.325053	-9.889	-0.325053
Q9H7D0 1xPhospho [S1834(99.8)]	DOCK5	0.325021	-24.6269	-0.325021
Q96IG2 1xPhospho [T417(100)]	FBXL20	0.325012	27.5973	0.325012
P10155 1xPhospho [S19(100)]	RO60	0.324992	-17.2242	-0.324992
P85037 1xPhospho [S420(100)]	FOXK1	0.324936	11.0933	0.324936
Q8NEY1 1xPhospho [S452(100)]	NAV1	0.324894	6.6924	0.324894
P21333 1xPhospho [T2336(100)]	FLNA	0.324845	-0.781727	-0.324845
O95400 1xPhospho [S49(100)]	CD2BP2	0.324667	-34.4322	-0.324667
Q5UIP0 1xPhospho [S1616(100)]	RIF1	0.324663	26.4625	0.324663
P08651 1xPhospho [S/T/Y]	NFIC	0.324546	3.36185	0.324546
Q9Y6E2 2xPhospho [S412(100); S414(100)]	BZW2	0.324476	-37.1899	-0.324476
Q15345 1xPhospho [S276(100)]	LRRC41	0.324433	25.4535	0.324433
Q7Z460 1xPhospho [T711(100)]	CLASP1	0.324414	-36.1554	-0.324414
Q9BY89 1xPhospho [S774(100)]	KIAA1671	0.324399	20.5177	0.324399
Q9UEY8 1xPhospho [S64(100)]	ADD3	0.32421	32.8144	0.32421
Q8TEK3 1xPhospho [S471(100)]	DOT1L	0.324153	24.0133	0.324153
O60307 1xPhospho [S1180(98.1)]	MAST3	0.324126	-25.7066	-0.324126
Q9Y6G9 2xPhospho [S510(100); S516(99.2)]	DYNC1LI1	0.324124	-18.4722	-0.324124
Q8NDI1 1xPhospho [S428(99.5)]	EHBP1	0.323755	-18.5715	-0.323755
P98175 2xPhospho [S736(100); S738(100)]	RBM10	0.323615	-35.9631	-0.323615
P67809 1xPhospho [S165(100)]	YBX1	0.323557	14.4326	0.323557
P49792 1xPhospho [S2668(100)]	RANBP2	0.323413	-21.7911	-0.323413
Q92598 1xPhospho [S809(100)]	HSPH1	0.323348	22.6057	0.323348
Q13547 1xPhospho [S393(100)]	HDAC1	0.323242	-26.8593	-0.323242
Q9UHQ9 1xPhospho [S169(100)]	CYB5R1	0.323036	-29.1984	-0.323036
Q14C86 1xPhospho [S566(100)]	GAPVD1	0.323012	3.04913	0.323012
O96013 1xPhospho [S474(100)]	PAK4	0.322892	24.0328	0.322892
O15400 1xPhospho [T79(100)]	STX7	0.322882	-10.6815	-0.322882
P14859 1xPhospho [T270(98.7)]	POU2F1	0.322874	35.369	0.322874
Q86UP2 1xPhospho [S75(100)]	KTN1	0.322741	-22.0771	-0.322741
Q8IYB3 2xPhospho [S713(100); S715(98.7)]	SRRM1	0.322731	31.3892	0.322731
Q8N8S7 1xPhospho [S125(100)]	ENAH	0.322681	-29.9589	-0.322681
Q99590 1xPhospho [S338(100)]	SCAF11	0.32267	-16.3778	-0.32267
Q9NQS1 1xPhospho [S/T/Y]	AVEN	0.322666	-6.91696	-0.322666
Q9NRS6 1xPhospho [S227(100)]	SNX15	0.322585	36.4803	0.322585
Q14676 1xPhospho [T966(97)]	MDC1	0.322544	-35.0489	-0.322544
Q9UHB6 1xPhospho [S225(100)]	LIMA1	0.322521	35.0562	0.322521
Q15648 1xPhospho [S1156(99.2)]	MED1	0.322503	17.5466	0.322503
O95684 2xPhospho [S156(100); S160(100)]	CEP43	0.322367	-36.5129	-0.322367
Q86WB0 2xPhospho [S354(100); S370(99)]	ZC3HC1	0.322354	7.09567	0.322354
Q8N5C8 1xPhospho [T404(98.4)]	TAB3	0.322311	-36.964	-0.322311
Q99614 1xPhospho [S83(100)]	TTC1	0.322305	-17.8424	-0.322305
Q5FBB7 1xPhospho [S256(100)]	SGO1	0.322233	-8.09419	-0.322233
P52948 1xPhospho [S612(100)]	NUP98	0.322229	-17.039	-0.322229
Q9Y2L9 2xPhospho [S532(100); S536(100)]	LRCH1	0.322187	36.3216	0.322187
O75170 1xPhospho [S289(100)]	PPP6R2	0.322116	-20.6565	-0.322116
Q92917 1xPhospho [S35(100)]	GPKOW	0.321995	-15.8331	-0.321995
Q9H6F5 2xPhospho [S18(100); S21(99.2)]	CCDC86	0.321839	-26.9919	-0.321839
O60832 1xPhospho [S21(100)]	DKC1	0.321718	-23.8507	-0.321718
Q6WCQ1 1xPhospho [S377(99.6)]	MPRIP	0.321681	32.8064	0.321681
Q9UHF7 1xPhospho [S1081(100)]	TRPS1	0.321651	-6.68409	-0.321651
Q9Y608 2xPhospho [S328(100); S333(99.4)]	LRRFIP2	0.32161	-2.63942	-0.32161
Q9NR48 1xPhospho [S/T]	ASH1L	0.321593	-13.0112	-0.321593
P78362 2xPhospho [S494(100); S496(99.6)]	SRPK2	0.321478	16.4182	0.321478
Q9Y2I9 2xPhospho [S114(100); S117(100)]	TBC1D30	0.321454	-31.5555	-0.321454
Q9BZ29 1xPhospho [S443(100)]	DOCK9	0.321357	-34.0778	-0.321357
Q13439 1xPhospho [T31(98.5)]	GOLGA4	0.321291	-28.4612	-0.321291
O60890 1xPhospho [S703(100)]	OPHN1	0.321238	3.23295	0.321238
Q8TEW0 1xPhospho [S852(100)]	PARD3	0.321134	1.49249	0.321134
Q9Y4K1 1xPhospho [S725(100)]	CRYBG1	0.321029	-0.775157	-0.321029
Q6ZRV2 1xPhospho [S685(99.5)]	FAM83H	0.32098	-11.362	-0.32098
Q12955 1xPhospho [T/S]	ANK3	0.320925	26.1416	0.320925
Q9NUL3 1xPhospho [S455(100)]	STAU2	0.320881	14.748	0.320881
Q8IYB3 2xPhospho [S429(100); S431(100)]	SRRM1	0.320853	35.0291	0.320853
Q9UPU5 1xPhospho [S2604(100)]	USP24	0.320829	-7.50995	-0.320829
Q9UQ35 1xPhospho [S2132(100)]	SRRM2	0.320774	36.129	0.320774
P46013 1xPhospho [S2505(99.7)]	MKI67	0.320718	31.4285	0.320718
P22626 1xPhospho [S259(100)]	HNRNPA2B1	0.320698	-2.6826	-0.320698
Q6P2H3 1xPhospho [S141(100)]	CEP85	0.320505	11.3733	0.320505
Q9ULJ3 1xPhospho [S411(100)]	ZBTB21	0.320407	-9.29195	-0.320407
P49790 1xPhospho [S614(100)]	NUP153	0.320388	21.4884	0.320388
Q12857 2xPhospho [S280(100); S287(100)]	NFIA	0.320297	36.8231	0.320297
P49761 2xPhospho [S281(99.5); S283(100)]	CLK3	0.320208	32.1574	0.320208
P05023 1xPhospho [S16(100)]	ATP1A1	0.320023	-33.455	-0.320023
Q5SSJ5 1xPhospho [S156(99.3)]	HP1BP3	0.319967	36.6512	0.319967
Q9NY27 1xPhospho [S159(100)]	PPP4R2	0.319725	34.5949	0.319725
Q14978 1xPhospho [S508(100)]	NOLC1	0.319691	17.6294	0.319691
Q6R327 1xPhospho [S21(100)]	RICTOR	0.319503	-32.8598	-0.319503
Q9H1E3 1xPhospho [S214(100)]	NUCKS1	0.319499	-36.1267	-0.319499
Q92738 1xPhospho [S435(100)]	USP6NL	0.319467	24.4971	0.319467
Q13620 1xPhospho [T49(99.7)]	CUL4B	0.319441	22.4197	0.319441
Q9UKV3 1xPhospho [S676(99.4)]	ACIN1	0.31943	-36.5349	-0.31943
Q6P4R8 1xPhospho [S228(100)]	NFRKB	0.319423	-21.3644	-0.319423
Q05519 1xPhospho [S434(100)]	SRSF11	0.319403	-21.7874	-0.319403
P04920 1xPhospho [S173(100)]	SLC4A2	0.319288	1.0161	0.319288
Q13111 1xPhospho [T259(100)]	CHAF1A	0.319125	9.30841	0.319125
Q86UE4 1xPhospho [S426(100)]	MTDH	0.319094	-23.4937	-0.319094
Q6PD62 1xPhospho [S970(100)]	CTR9	0.318931	-11.3046	-0.318931
O60610 1xPhospho [S1254(100)]	DIAPH1	0.318926	-34.2665	-0.318926
Q9UIG0 2xPhospho [S158(100); S]	BAZ1B	0.318665	30.1283	0.318665
P78362 1xPhospho [S494(100)]	SRPK2	0.318629	32.8881	0.318629
P58107 1xPhospho [T34(100)]	EPPK1	0.31846	-0.854705	-0.31846
Q99614 1xPhospho [S83(100)]	TTC1	0.31841	-28.8237	-0.31841
Q15366 1xPhospho [S173(100)]	PCBP2	0.318376	-1.44647	-0.318376
Q14160 1xPhospho [S1566(100)]	SCRIB	0.318346	-36.1121	-0.318346
O95429 1xPhospho [S179(99.6)]	BAG4	0.318263	-7.01705	-0.318263
P41212 1xPhospho [S213(100)]	ETV6	0.318159	34.8389	0.318159
Q9UI30 1xPhospho [T/S]	TRMT112	0.318081	-28.6708	-0.318081
Q14669 2xPhospho [S1317(100); S1322(100)]	TRIP12	0.318044	-11.1121	-0.318044
Q08AE8 1xPhospho [S387(100)]	SPIRE1	0.318023	34.2887	0.318023
Q8IWZ3 1xPhospho [S2281(99.2)]	ANKHD1	0.31796	-2.54248	-0.31796
O14646 1xPhospho [S90(100)]	CHD1	0.317936	-3.19349	-0.317936
Q6ZRS2 1xPhospho [S2725(99.7)]	SRCAP	0.31793	9.94163	0.31793
Q8NDI1 1xPhospho [S964(100)]	EHBP1	0.31789	36.06	0.31789
Q9H7N4 2xPhospho [S719(100); S725(99.7)]	SCAF1	0.317888	36.4095	0.317888
O43149 2xPhospho [S1537(100); S1540(100)]	ZZEF1	0.317867	-16.6396	-0.317867
Q96JY6 1xPhospho [S/T]	PDLIM2	0.317847	33.1775	0.317847
Q9NYV6 1xPhospho [S44(100)]	RRN3	0.317671	19.3649	0.317671
Q3L8U1 2xPhospho [S1468(100); S1472(100)]	CHD9	0.317516	-4.99459	-0.317516
Q8NFG4 2xPhospho [S62(100); S73(100)]	FLCN	0.317494	14.4774	0.317494
Q8TAQ2 1xPhospho [S347(100)]	SMARCC2	0.317474	-10.4549	-0.317474
Q14157 2xPhospho [S467(100); S470(100)]	UBAP2L	0.317422	6.82846	0.317422
Q5T2T1 1xPhospho [S409(100)]	MPP7	0.317352	33.6384	0.317352
Q9BUQ8 2xPhospho [S109(100); S]	DDX23	0.317304	22.3546	0.317304
Q07866 1xPhospho [S460(100)]	KLC1	0.317229	17.3169	0.317229
Q4KMQ1 1xPhospho [S362(100)]	TPRN	0.316984	10.6535	0.316984
O00505 1xPhospho [S60(100)]	KPNA3	0.316897	12.0205	0.316897
Q14160 1xPhospho [S835(100)]	SCRIB	0.31668	23.3528	0.31668
Q9Y2V2 1xPhospho [S41(100)]	CARHSP1	0.316661	-34.7067	-0.316661
P46776 1xPhospho [S68(100)]	RPL27A	0.3166	-22.0689	-0.3166
Q9BZ29 1xPhospho [S443(99.5)]	DOCK9	0.316473	-33.032	-0.316473
Q9NUY8 1xPhospho [T514(99.7)]	TBC1D23	0.316456	15.5152	0.316456
Q86UP2 1xPhospho [T153(100)]	KTN1	0.316387	-1.05475	-0.316387
O95359 1xPhospho [S1562(100)]	TACC2	0.316367	23.7684	0.316367
Q96T37 2xPhospho [S257(100); S259(100)]	RBM15	0.316362	-36.1204	-0.316362
Q71RC2 1xPhospho [S583(100)]	LARP4	0.31624	-10.986	-0.31624
Q5SW79 1xPhospho [S879(100)]	CEP170	0.316232	35.4948	0.316232
Q12906 1xPhospho [T592(100)]	ILF3	0.316164	36.4084	0.316164
Q8IVF2 1xPhospho [S294(100)]	AHNAK2	0.31606	27.3131	0.31606
Q7Z589 1xPhospho [S/T]	EMSY	0.315942	31.1152	0.315942
Q6KC79 1xPhospho [S301(100)]	NIPBL	0.315862	9.8543	0.315862
Q9P2B4 1xPhospho [S488(100)]	CTTNBP2NL	0.315859	34.7822	0.315859
Q5TH69 1xPhospho [S1991(100)]	ARFGEF3	0.315827	19.1558	0.315827
O75976 1xPhospho [T1368(100)]	CPD	0.315627	-35.0672	-0.315627
Q14160 1xPhospho [S1348(100)]	SCRIB	0.315592	4.50825	0.315592
Q9Y618 1xPhospho [S67(100)]	NCOR2	0.315463	22.1483	0.315463
O96013 1xPhospho [S104(100)]	PAK4	0.315422	31.076	0.315422
Q9Y5K6 1xPhospho [S510(100)]	CD2AP	0.315266	32.5118	0.315266
Q8WX93 1xPhospho [S1104(100)]	PALLD	0.315214	18.3024	0.315214
Q9NQW6 1xPhospho [S485(99.8)]	ANLN	0.315185	-10.6848	-0.315185
Q9NSK0 1xPhospho [S609(100)]	KLC4	0.315068	-29.9735	-0.315068
Q8IWV7 1xPhospho [T21(100)]	UBR1	0.314997	-5.15171	-0.314997
Q9UQ35 1xPhospho [T2289(100)]	SRRM2	0.314903	32.1321	0.314903
Q12959 1xPhospho [S575(100)]	DLG1	0.314805	24.2615	0.314805
Q7Z6Z7 1xPhospho [S2362(100)]	HUWE1	0.3147	26.6619	0.3147
Q8WWQ0 1xPhospho [S692(100)]	PHIP	0.314588	-13.1808	-0.314588
Q9UDY2 1xPhospho [S244(100)]	TJP2	0.314581	-34.5851	-0.314581
Q9ULX3 1xPhospho [S201(100)]	NOB1	0.314438	11.2525	0.314438
P49321 1xPhospho [S726(100)]	NASP	0.314398	-4.21357	-0.314398
Q8NEV8 1xPhospho [S888(100)]	EXPH5	0.314396	2.15685	0.314396
Q08945 1xPhospho [S667(99.7)]	SSRP1	0.314391	-33.1487	-0.314391
O75962 1xPhospho [S1724(99.8)]	TRIO	0.314376	-30.8442	-0.314376
O75976 2xPhospho [T1368(100); T1370(100)]	CPD	0.314121	-35.3677	-0.314121
O75376 1xPhospho [S992(99.6)]	NCOR1	0.314052	36.0217	0.314052
Q06587 1xPhospho [S140(99.7)]	RING1	0.31397	-4.83155	-0.31397
P35606 1xPhospho [S859(100)]	COPB2	0.313963	-31.2987	-0.313963
Q86XP3 1xPhospho [S185(100)]	DDX42	0.313868	-23.9955	-0.313868
O95067 1xPhospho [S92(100)]	CCNB2	0.313729	-10.1234	-0.313729
Q15459 1xPhospho [S359(99.4)]	SF3A1	0.313572	-16.7894	-0.313572
O60524 1xPhospho [S417(100)]	NEMF	0.313568	-35.0777	-0.313568
A1A4S6 1xPhospho [S591(100)]	ARHGAP10	0.313463	26.1468	0.313463
P08047 1xPhospho [S59(100)]	SP1	0.31321	1.00482	0.31321
Q15005 1xPhospho [S14(100)]	SPCS2	0.313046	-35.7237	-0.313046
Q02880 2xPhospho [S1413(100); S1424(100)]	TOP2B	0.313018	-34.6914	-0.313018
Q9H1E3 2xPhospho [S58(100); S61(100)]	NUCKS1	0.312959	-35.143	-0.312959
O60716 1xPhospho [S230(99.4)]	CTNND1	0.312924	-30.2154	-0.312924
Q9P2E9 1xPhospho [S583(100)]	RRBP1	0.312337	-22.1903	-0.312337
O94953 1xPhospho [S566(100)]	KDM4B	0.3122	8.96421	0.3122
P51114 1xPhospho [S409(99.6)]	FXR1	0.3122	-36.0653	-0.3122
P22694 1xPhospho [S339(100)]	PRKACB	0.311984	1.26604	0.311984
Q05D32 1xPhospho [T86(99.8)]	CTDSPL2	0.311924	-31.2496	-0.311924
O14497 1xPhospho [S1184(100)]	ARID1A	0.311828	1.47919	0.311828
Q70J99 1xPhospho [S/Y]	UNC13D	0.311792	26.8979	0.311792
Q9Y618 2xPhospho [S1023(100); S1025(100)]	NCOR2	0.31178	-4.18759	-0.31178
O75367 2xPhospho [S170(100); S173(100)]	MACROH2A1	0.311777	-20.2282	-0.311777
Q14498 1xPhospho [S337(99.2)]	RBM39	0.311746	-17.2301	-0.311746
Q8NC44 1xPhospho [T330(99.5)]	RETREG2	0.311643	-7.45128	-0.311643
Q13033 1xPhospho [S202(100)]	STRN3	0.311447	27.7696	0.311447
Q8WWM7 1xPhospho [S594(100)]	ATXN2L	0.311369	33.2706	0.311369
O43290 1xPhospho [S448(100)]	SART1	0.311287	-19.1385	-0.311287
Q96ST3 1xPhospho [S10(100)]	SIN3A	0.311252	-35.744	-0.311252
P12694 1xPhospho [S347(100)]	BCKDHA	0.311182	-32.5938	-0.311182
Q9Y520 1xPhospho [T1965(100)]	PRRC2C	0.311084	-6.41899	-0.311084
P46100 2xPhospho [S784(100); S788(99.6)]	ATRX	0.311003	18.3194	0.311003
O75691 1xPhospho [S2601(100)]	UTP20	0.310948	-34.2125	-0.310948
Q12906 1xPhospho [S382(100)]	ILF3	0.310948	-34.0654	-0.310948
Q9H7D7 1xPhospho [S121(100)]	WDR26	0.31086	4.35201	0.31086
Q9H4L4 1xPhospho [S232(100)]	SENP3	0.310465	27.132	0.310465
P28715 2xPhospho [S156(100); S157(100)]	ERCC5	0.30996	29.1674	0.30996
O75533 2xPhospho [T354(100); S/T]	SF3B1	0.309939	-33.7667	-0.309939
Q9HCD5 2xPhospho [S378(99.3); S381(100)]	NCOA5	0.309746	-3.35477	-0.309746
O43896 2xPhospho [S674(100); S676(100)]	KIF1C	0.309569	-0.448464	-0.309569
Q96ST2 2xPhospho [S287(100); S289(100)]	IWS1	0.30947	-31.8082	-0.30947
Q9P2E9 1xPhospho [S573(100)]	RRBP1	0.309423	35.3578	0.309423
P60468 1xPhospho [T/S]	SEC61B	0.30941	4.30631	0.30941
P41250 1xPhospho [S37(100)]	GARS1	0.309343	-32.0034	-0.309343
Q9H2Y7 1xPhospho [S1279(100)]	ZNF106	0.309253	23.4122	0.309253
Q6R327 1xPhospho [S1577(99.5)]	RICTOR	0.309222	-19.5592	-0.309222
Q8NFC6 1xPhospho [S1531(100)]	BOD1L1	0.309165	-22.9499	-0.309165
Q15021 1xPhospho [S585(99.7)]	NCAPD2	0.309138	-27.0297	-0.309138
Q9HCH5 1xPhospho [S344(100)]	SYTL2	0.309107	19.9789	0.309107
Q9UQ35 1xPhospho [S/T/Y]	SRRM2	0.309074	12.3963	0.309074
Q12830 1xPhospho [S1300(100)]	BPTF	0.30906	-5.98529	-0.30906
P51114 1xPhospho [S420(100)]	FXR1	0.309059	-8.98678	-0.309059
Q9Y2V2 1xPhospho [S52(100)]	CARHSP1	0.308948	-33.3346	-0.308948
O94880 1xPhospho [S302(100)]	PHF14	0.308905	-5.95553	-0.308905
Q96JM3 2xPhospho [S282(100); S284(99.2)]	CHAMP1	0.308774	-33.721	-0.308774
P12956 1xPhospho [S180(100)]	XRCC6	0.308749	23.5426	0.308749
Q5UIP0 1xPhospho [S1688(100)]	RIF1	0.308528	-27.1598	-0.308528
O14795 1xPhospho [S232(99.7)]	UNC13B	0.308455	5.15117	0.308455
Q9Y266 1xPhospho [T145(100)]	NUDC	0.308233	-32.002	-0.308233
Q5TCQ9 1xPhospho [S832(100)]	MAGI3	0.30818	-30.6556	-0.30818
Q13428 1xPhospho [S1410(100)]	TCOF1	0.308131	-24.7219	-0.308131
Q66K14 1xPhospho [S435(100)]	TBC1D9B	0.308091	-15.9559	-0.308091
Q8N556 1xPhospho [S668(100)]	AFAP1	0.30791	22.0379	0.30791
Q12830 1xPhospho [S2098(100)]	BPTF	0.307892	13.1179	0.307892
Q96S94 1xPhospho [S330(100)]	CCNL2	0.307876	28.86	0.307876
Q147X3 1xPhospho [S55(100)]	NAA30	0.307842	34.9543	0.307842
P46013 1xPhospho [T1784(100)]	MKI67	0.3078	25.7398	0.3078
Q9C0C2 1xPhospho [S429(100)]	TNKS1BP1	0.307734	-5.531	-0.307734
P23588 1xPhospho [S597(100)]	EIF4B	0.307606	12.5801	0.307606
Q9ULL5 2xPhospho [S915(100); S917(100)]	PRR12	0.307407	8.89682	0.307407
Q9HCG8 1xPhospho [S39(100)]	CWC22	0.307298	20.8401	0.307298
Q9UQ35 1xPhospho [S2449(100)]	SRRM2	0.30721	-12.859	-0.30721
Q96MU7 2xPhospho [S146(100); T148(100)]	YTHDC1	0.306955	27.9711	0.306955
Q8N6T7 1xPhospho [S330(100)]	SIRT6	0.306712	-25.1161	-0.306712
P85037 1xPhospho [S441(100)]	FOXK1	0.306688	24.2344	0.306688
Q8WXI9 1xPhospho [S129(100)]	GATAD2B	0.306423	30.7487	0.306423
O14686 1xPhospho [T1865(100)]	KMT2D	0.30636	-24.1376	-0.30636
Q9ULU4 1xPhospho [S475(99.7)]	ZMYND8	0.306337	17.8852	0.306337
Q7Z5J4 1xPhospho [S1266(100)]	RAI1	0.306297	35.1183	0.306297
O14579 1xPhospho [S283(100)]	COPE	0.30602	1.49123	0.30602
Q6WKZ4 1xPhospho [S500(99.7)]	RAB11FIP1	0.305995	2.09325	0.305995
Q9Y2W1 2xPhospho [S320(99.3); S326(99.3)]	THRAP3	0.305664	-31.1764	-0.305664
O95155 1xPhospho [S105(100)]	UBE4B	0.305624	5.3373	0.305624
Q99549 1xPhospho [S164(100)]	MPHOSPH8	0.30552	34.2567	0.30552
Q92667 1xPhospho [T533(100)]	AKAP1	0.305496	-22.7812	-0.305496
Q14676 1xPhospho [S485(100)]	MDC1	0.305473	-6.28632	-0.305473
A1L390 1xPhospho [S827(100)]	PLEKHG3	0.305464	-34.347	-0.305464
Q9UPP1 1xPhospho [S1021(100)]	PHF8	0.305406	-17.6259	-0.305406
Q5T0W9 1xPhospho [S729(100)]	FAM83B	0.30532	-15.5759	-0.30532
Q92890 1xPhospho [S247(100)]	UFD1	0.305214	27.3508	0.305214
Q9NXG2 2xPhospho [S86(100); S88(100)]	THUMPD1	0.305199	-21.9313	-0.305199
Q9UGU0 1xPhospho [S1322(100)]	TCF20	0.305123	34.7269	0.305123
Q8N4C8 1xPhospho [S701(100)]	MINK1	0.305114	-4.28696	-0.305114
P42694 1xPhospho [S1763(99.3)]	HELZ	0.305091	-27.859	-0.305091
Q9UGU0 1xPhospho [S559(99.6)]	TCF20	0.305045	19.7418	0.305045
Q9H0D6 2xPhospho [S471(99.2); S473(100)]	XRN2	0.304884	-32.8031	-0.304884
Q8IXM2 1xPhospho [S110(100)]	BAP18	0.304856	-16.5259	-0.304856
Q6IN85 1xPhospho [S127(100)]	PPP4R3A	0.304832	-23.2908	-0.304832
P50552 1xPhospho [S239(100)]	VASP	0.304822	-28.2511	-0.304822
O00178 2xPhospho [S12(100); S25(100)]	GTPBP1	0.30477	32.9239	0.30477
Q9UQ35 2xPhospho [S455(99.7); S456(100)]	SRRM2	0.304745	-28.5575	-0.304745
Q99590 2xPhospho [S830(100); S832(100)]	SCAF11	0.304487	-2.31721	-0.304487
Q9NYF8 1xPhospho [S760(100)]	BCLAF1	0.304478	21.2608	0.304478
O75533 1xPhospho [T142(100)]	SF3B1	0.304391	-20.2575	-0.304391
Q7L2J0 1xPhospho [S330(100)]	MEPCE	0.304382	-24.7997	-0.304382
O76021 1xPhospho [S361(100)]	RSL1D1	0.30429	-18.7523	-0.30429
Q7KZI7 1xPhospho [S456(100)]	MARK2	0.304159	-33.1801	-0.304159
Q14997 1xPhospho [S1121(100)]	PSME4	0.304158	-21.4652	-0.304158
P00533 1xPhospho [S1166(100)]	EGFR	0.304084	-21.9699	-0.304084
Q6GYQ0 1xPhospho [T754(100)]	RALGAPA1	0.304051	-21.913	-0.304051
Q96I25 1xPhospho [S169(100)]	RBM17	0.303936	1.69296	0.303936
Q9C0C2 1xPhospho [S601(100)]	TNKS1BP1	0.303881	33.4508	0.303881
Q12872 1xPhospho [S604(100)]	SFSWAP	0.303677	-30.2756	-0.303677
Q14C86 2xPhospho [S566(100); S569(100)]	GAPVD1	0.303602	-21.7991	-0.303602
Q02880 1xPhospho [S1466(100)]	TOP2B	0.303593	-30.7478	-0.303593
O43719 1xPhospho [S713(99.8)]	HTATSF1	0.303445	-4.66138	-0.303445
Q96T37 2xPhospho [S292(100); S294(100)]	RBM15	0.303084	-28.5704	-0.303084
Q05086 1xPhospho [S218(99.6)]	UBE3A	0.303026	0.688177	0.303026
Q14157 1xPhospho [S454(99.1)]	UBAP2L	0.302946	7.70143	0.302946
Q9UQ35 2xPhospho [S973(99.6); S974(100)]	SRRM2	0.302945	7.61718	0.302945
Q15154 1xPhospho [S644(99.4)]	PCM1	0.302836	8.11042	0.302836
O94782 1xPhospho [S67(100)]	USP1	0.302762	23.1709	0.302762
Q15233 1xPhospho [T450(99.3)]	NONO	0.302747	-9.5475	-0.302747
P0DSO3 1xPhospho [T40(100)]	GAGE4	0.302735	14.1024	0.302735
Q9NTI5 1xPhospho [S1283(100)]	PDS5B	0.302718	-5.72413	-0.302718
Q86XP3 1xPhospho [S185(99.2)]	DDX42	0.302546	-28.0339	-0.302546
O15530 1xPhospho [S241(100)]	PDPK1	0.302545	-34.7806	-0.302545
P28290 1xPhospho [S739(100)]	ITPRID2	0.30249	-32.1377	-0.30249
Q0JRZ9 1xPhospho [S488(100)]	FCHO2	0.302468	-15.0128	-0.302468
Q99575 1xPhospho [S730(100)]	POP1	0.302412	-32.4679	-0.302412
P07900 1xPhospho [S231(100)]	HSP90AA1	0.302194	-7.39073	-0.302194
Q86WB0 1xPhospho [S395(99.6)]	ZC3HC1	0.301972	-24.4706	-0.301972
Q8N201 1xPhospho [S307(100)]	INTS1	0.301966	-28.3917	-0.301966
Q9BUB5 1xPhospho [S437(100)]	MKNK1	0.301868	-27.5084	-0.301868
Q8IWY9 1xPhospho [T71(100)]	CDAN1	0.301809	-19.5946	-0.301809
Q6ZRV2 1xPhospho [S647(100)]	FAM83H	0.301679	33.1714	0.301679
Q86WB0 1xPhospho [S344(100)]	ZC3HC1	0.30165	-22.6109	-0.30165
P08238 1xPhospho [S226(100)]	HSP90AB1	0.301461	-20.9426	-0.301461
Q8NE71 1xPhospho [S22(100)]	ABCF1	0.301461	12.6449	0.301461
Q07157 1xPhospho [S1111(100)]	TJP1	0.301364	-25.9768	-0.301364
Q8N108 2xPhospho [S160(100); S/Y/T]	MIER1	0.301248	13.526	0.301248
P46821 2xPhospho [S2209(100); S2211(100)]	MAP1B	0.301057	-6.44321	-0.301057
Q02880 1xPhospho [S1375(100)]	TOP2B	0.301033	-33.9875	-0.301033
Q99590 1xPhospho [S338(100)]	SCAF11	0.300946	-23.7068	-0.300946
P08727 1xPhospho [S22(100)]	KRT19	0.300939	33.0386	0.300939
Q96HP0 1xPhospho [S880(100)]	DOCK6	0.300896	2.08741	0.300896
Q2PPJ7 1xPhospho [S486(100)]	RALGAPA2	0.30089	20.2136	0.30089
P49815 1xPhospho [S1132(100)]	TSC2	0.3008	31.5543	0.3008
Q9UDY2 1xPhospho [S130(100)]	TJP2	0.300584	-32.3545	-0.300584
Q9Y2W1 2xPhospho [S928(100); S939(100)]	THRAP3	0.300567	-12.4961	-0.300567
Q05209 1xPhospho [S435(100)]	PTPN12	0.300539	4.48815	0.300539
P18583 1xPhospho [S/Y]	SON	0.300467	-9.1769	-0.300467
P10636 1xPhospho [T534(100)]	MAPT	0.300409	-16.8306	-0.300409
P46821 2xPhospho [S1276(100); S1280(99.7)]	MAP1B	0.300371	10.997	0.300371
Q8N488 1xPhospho [S/T]	RYBP	0.300349	-7.52187	-0.300349
Q8IWI9 1xPhospho [S369(100)]	MGA	0.300334	-3.79973	-0.300334
Q9UIS9 1xPhospho [S297(100)]	MBD1	0.300323	7.52352	0.300323
Q9NQW6 1xPhospho [S323(100)]	ANLN	0.300247	26.8518	0.300247
O60264 1xPhospho [S66(100)]	SMARCA5	0.300192	-27.0623	-0.300192
Q9H7E2 1xPhospho [S489(99.3)]	TDRD3	0.300054	-3.25756	-0.300054
Q9UQ35 1xPhospho [T1003(100)]	SRRM2	0.299904	-12.0826	-0.299904
Q15287 2xPhospho [S155(100); S157(100)]	RNPS1	0.299853	33.6604	0.299853
O75151 1xPhospho [S1056(100)]	PHF2	0.299756	34.1335	0.299756
Q03188 1xPhospho [S225(100)]	CENPC	0.299678	30.7376	0.299678
P18615 1xPhospho [S165(100)]	NELFE	0.29966	28.7265	0.29966
Q86WB0 1xPhospho [S24(100)]	ZC3HC1	0.299439	10.8106	0.299439
P18583 1xPhospho [S94(100)]	SON	0.29938	13.163	0.29938
Q9BQ89 1xPhospho [S253(100)]	FAM110A	0.299333	31.5596	0.299333
Q9BZE9 1xPhospho [S500(100)]	ASPSCR1	0.299242	16.3394	0.299242
P46013 1xPhospho [T2203(100)]	MKI67	0.299178	4.43776	0.299178
Q96DR7 1xPhospho [S22(100)]	ARHGEF26	0.299143	-32.0722	-0.299143
Q9UMZ2 1xPhospho [S935(99.7)]	SYNRG	0.299111	15.6339	0.299111
Q8WVC0 1xPhospho [S179(100)]	LEO1	0.298962	-29.9294	-0.298962
Q9H8V3 1xPhospho [T444(100)]	ECT2	0.298696	32.7613	0.298696
P55196 1xPhospho [S1512(100)]	AFDN	0.298656	-33.171	-0.298656
Q8NE71 2xPhospho [T108(100); S109(100)]	ABCF1	0.298405	-33.8594	-0.298405
Q15154 1xPhospho [S644(99.7)]	PCM1	0.298395	12.5219	0.298395
Q9NP61 1xPhospho [S451(100)]	ARFGAP3	0.29837	-13.184	-0.29837
Q86W56 1xPhospho [S68(100)]	PARG	0.298185	11.8876	0.298185
Q5M775 1xPhospho [S/T]	SPECC1	0.29815	34.1131	0.29815
Q92667 1xPhospho [T533(100)]	AKAP1	0.298099	-11.9164	-0.298099
Q9BWF3 1xPhospho [S86(100)]	RBM4	0.297974	19.699	0.297974
Q9BWU0 1xPhospho [S466(100)]	SLC4A1AP	0.29789	-28.234	-0.29789
Q8WYP5 1xPhospho [S2212(100)]	AHCTF1	0.29784	1.90812	0.29784
Q9UNS1 1xPhospho [S1149(100)]	TIMELESS	0.297837	15.4554	0.297837
Q13427 1xPhospho [S696(100)]	PPIG	0.297786	12.219	0.297786
Q9H1K0 2xPhospho [S230(100); S232(99.5)]	RBSN	0.297752	12.1807	0.297752
Q13263 1xPhospho [T536(99.1)]	TRIM28	0.297729	-18.0753	-0.297729
Q9H6F5 1xPhospho [S160(99.2)]	CCDC86	0.297692	-31.2142	-0.297692
Q9HAW4 1xPhospho [S1316(100)]	CLSPN	0.297639	22.6199	0.297639
P49790 1xPhospho [S1463(100)]	NUP153	0.297522	-29.1773	-0.297522
Q6P6C2 2xPhospho [S64(100); S69(100)]	ALKBH5	0.297286	-20.1927	-0.297286
Q12802 1xPhospho [S650(100)]	AKAP13	0.297136	-33.4149	-0.297136
P45880 1xPhospho [T/S]	VDAC2	0.297062	-24.956	-0.297062
Q9UQR0 2xPhospho [S499(100); S511(100)]	SCML2	0.296992	-1.92933	-0.296992
Q9UJV9 1xPhospho [S66(100)]	DDX41	0.296768	-27.5573	-0.296768
Q96T58 1xPhospho [S847(100)]	SPEN	0.296718	-30.3842	-0.296718
Q8NCF5 1xPhospho [S204(100)]	NFATC2IP	0.296712	-19.3106	-0.296712
Q9NYV4 2xPhospho [S274(100); S276(100)]	CDK12	0.296658	33.3348	0.296658
P53367 1xPhospho [S79(99.6)]	ARFIP1	0.296631	-1.62713	-0.296631
P42167 1xPhospho [S306(100)]	TMPO	0.296566	-24.6183	-0.296566
Q9UQ35 1xPhospho [S1103(99.6)]	SRRM2	0.296428	8.14239	0.296428
Q86WB0 1xPhospho [S344(100)]	ZC3HC1	0.296349	-23.2372	-0.296349
Q9NVP1 1xPhospho [S50(100)]	DDX18	0.29616	9.61113	0.29616
O96020 1xPhospho [S383(100)]	CCNE2	0.296127	-24.8444	-0.296127
Q13428 1xPhospho [T914(100)]	TCOF1	0.295884	31.9729	0.295884
P25054 2xPhospho [S2242(100); S2244(100)]	APC	0.295875	-13.0066	-0.295875
Q8NFH8 1xPhospho [S544(100)]	REPS2	0.295793	10.3545	0.295793
Q86X29 1xPhospho [S530(100)]	LSR	0.295787	-30.7887	-0.295787
Q9Y2X7 1xPhospho [S571(99.4)]	GIT1	0.295715	-5.40232	-0.295715
P46013 1xPhospho [S2344(100)]	MKI67	0.295615	21.6572	0.295615
Q13547 1xPhospho [S406(100)]	HDAC1	0.295588	33.0715	0.295588
Q13263 1xPhospho [S594(100)]	TRIM28	0.295512	-33.5795	-0.295512
Q92625 1xPhospho [S]	ANKS1A	0.295487	-17.6156	-0.295487
P11388 1xPhospho [S1525(100)]	TOP2A	0.295485	15.9883	0.295485
Q5JTV8 1xPhospho [S143(100)]	TOR1AIP1	0.295419	-9.55314	-0.295419
Q5VT06 2xPhospho [S1805(100); S1807(100)]	CEP350	0.295155	-33.3714	-0.295155
P55196 1xPhospho [S1182(100)]	AFDN	0.295153	26.5756	0.295153
Q13523 1xPhospho [S580(100)]	PRPF4B	0.295135	-20.3802	-0.295135
P29375 1xPhospho [S1666(100)]	KDM5A	0.29501	-1.29325	-0.29501
Q04637 1xPhospho [S1187(100)]	EIF4G1	0.294878	-7.40407	-0.294878
Q9UPN3 1xPhospho [S1376(99.7)]	MACF1	0.2948	29.7329	0.2948
Q8NE71 2xPhospho [T21(99.2); S22(100)]	ABCF1	0.294793	-27.4307	-0.294793
Q9UQ35 1xPhospho [S144(100)]	SRRM2	0.294792	2.95679	0.294792
Q04726 1xPhospho [S217(100)]	TLE3	0.29475	32.2259	0.29475
Q8TDM6 1xPhospho [S1666(99.7)]	DLG5	0.294745	-4.00665	-0.294745
P30622 1xPhospho [S143(100)]	CLIP1	0.294611	-16.8551	-0.294611
Q6IN85 2xPhospho [S774(100); S780(100)]	PPP4R3A	0.294402	-24.0993	-0.294402
O94880 1xPhospho [S835(100)]	PHF14	0.294266	-28.527	-0.294266
Q9Y608 1xPhospho [S324(99.6)]	LRRFIP2	0.294213	4.84237	0.294213
Q9NQC3 1xPhospho [S181(99.6)]	RTN4	0.294146	23.1325	0.294146
P52272 1xPhospho [S]	HNRNPM	0.294136	33.0386	0.294136
Q9UBB9 1xPhospho [S98(100)]	TFIP11	0.29403	-28.9471	-0.29403
Q99442 1xPhospho [S313(100)]	SEC62	0.294022	-33.0772	-0.294022
Q9Y2W1 1xPhospho [S928(100)]	THRAP3	0.293947	-12.2382	-0.293947
O75427 1xPhospho [S317(100)]	LRCH4	0.293899	-9.19649	-0.293899
Q14004 1xPhospho [S383(100)]	CDK13	0.293844	31.7421	0.293844
P51532 1xPhospho [S1452(100)]	SMARCA4	0.293716	-23.2971	-0.293716
O94826 1xPhospho [S91(100)]	TOMM70	0.293696	-31.2587	-0.293696
Q9UHB6 1xPhospho [S225(100)]	LIMA1	0.293651	28.8614	0.293651
Q96KC8 2xPhospho [S479(100); S480(100)]	DNAJC1	0.293525	-31.4425	-0.293525
Q9Y520 1xPhospho [T1965(100)]	PRRC2C	0.292965	7.48962	0.292965
Q9P0V3 1xPhospho [S246(100)]	SH3BP4	0.292843	5.22539	0.292843
O15085 2xPhospho [T668(100); T672(100)]	ARHGEF11	0.29279	33.7407	0.29279
O95049 2xPhospho [S164(100); S169(100)]	TJP3	0.292654	-10.8452	-0.292654
O75116 2xPhospho [S1137(100); S]	ROCK2	0.292523	-28.2712	-0.292523
Q96RT6 1xPhospho [S616(100)]; Q96PC5 1xPhospho [S1255(100)]	CTAGE1	0.292511	30.9879	0.292511
Q12888 1xPhospho [S1114(99.5)]	TP53BP1	0.292489	18.5527	0.292489
P49792 1xPhospho [S1128(100)]	RANBP2	0.292423	26.7785	0.292423
Q7L2Z9 1xPhospho [S50(99.8)]	CENPQ	0.292041	-13.8254	-0.292041
Q9H4L5 1xPhospho [S371(99.5)]	OSBPL3	0.292034	16.4657	0.292034
Q14839 1xPhospho [S1576(100)]	CHD4	0.291933	-28.8495	-0.291933
Q6PL18 1xPhospho [T1152(99.6)]	ATAD2	0.291732	13.6567	0.291732
Q7L1V2 1xPhospho [S61(100)]	MON1B	0.291662	-0.472433	-0.291662
Q86UU0 1xPhospho [S88(100)]	BCL9L	0.291514	25.3235	0.291514
P46821 2xPhospho [S1298(100); S1312(100)]	MAP1B	0.291511	-2.93941	-0.291511
Q16643 1xPhospho [T/S]	DBN1	0.291423	0.358593	0.291423
Q9NWH9 1xPhospho [S553(100)]	SLTM	0.29141	8.18343	0.29141
Q8TAD8 1xPhospho [S35(100)]	SNIP1	0.291305	-28.4083	-0.291305
O75151 1xPhospho [S/Y]	PHF2	0.291148	31.2734	0.291148
Q13535 2xPhospho [S435(100); S436(99.6)]	ATR	0.291145	-0.211952	-0.291145
Q9H1E3 1xPhospho [S19(100)]	NUCKS1	0.290971	-14.9771	-0.290971
Q8NG31 1xPhospho [T1017(99)]	KNL1	0.290962	1.8986	0.290962
P16401 1xPhospho [T138(100)]	H1-5	0.290917	24.5349	0.290917
Q6PKG0 1xPhospho [T724(100)]	LARP1	0.290698	32.7374	0.290698
P43487 1xPhospho [S188(100)]	RANBP1	0.290626	-22.8483	-0.290626
Q99959 1xPhospho [S251(100)]	PKP2	0.290585	-23.3044	-0.290585
Q16204 1xPhospho [S254(100)]	CCDC6	0.290575	-30.6595	-0.290575
Q96QT6 1xPhospho [T671(100)]	PHF12	0.290494	-27.3079	-0.290494
Q8N122 1xPhospho [S863(100)]	RPTOR	0.290405	2.00783	0.290405
Q13085 2xPhospho [S23(99.5); S29(100)]	ACACA	0.290383	-14.9317	-0.290383
Q8IWC1 1xPhospho [S524(100)]	MAP7D3	0.290176	-2.50921	-0.290176
P02545 1xPhospho [S628(100)]	LMNA	0.290145	-23.9688	-0.290145
P32519 1xPhospho [S168(100)]	ELF1	0.290097	-20.1992	-0.290097
P49792 1xPhospho [S/T]; 1xPhospho [S/T]	RANBP2	0.290031	6.22521	0.290031
Q8TDM6 1xPhospho [T984(100)]	DLG5	0.290017	14.3566	0.290017
Q13428 1xPhospho [S381(100)]	TCOF1	0.289999	-28.6854	-0.289999
Q09666 1xPhospho [S4933(100)]	AHNAK	0.289913	-15.5261	-0.289913
Q9UQ35 2xPhospho [S322(98.4); S323(98.4)]	SRRM2	0.289876	-18.6288	-0.289876
Q9UKS6 1xPhospho [S383(100)]	PACSIN3	0.289842	25.5732	0.289842
Q96PZ2 1xPhospho [S607(100)]	FAM111A	0.289504	-9.572	-0.289504
Q7Z569 1xPhospho [S117(100)]	BRAP	0.28945	-2.71907	-0.28945
Q7Z739 2xPhospho [T167(100); T177(100)]	YTHDF3	0.289231	-5.59515	-0.289231
P63267 1xPhospho [S53(100)]; P60709 1xPhospho [S52(100)]	ACTG2	0.289078	28.7428	0.289078
Q9ULD4 1xPhospho [S713(100)]	BRPF3	0.28901	31.3695	0.28901
Q01804 1xPhospho [S893(100)]	OTUD4	0.288979	28.8196	0.288979
Q5T0N5 1xPhospho [S295(100)]	FNBP1L	0.288858	-2.00562	-0.288858
P51858 1xPhospho [S133(99.1)]	HDGF	0.288802	-20.7157	-0.288802
Q96T23 2xPhospho [S622(100); T/S]	RSF1	0.288759	-2.67632	-0.288759
P12532 1xPhospho [T410(100)]	CKMT1A	0.288639	26.6818	0.288639
P19338 1xPhospho [S458(100)]	NCL	0.288617	-32.1015	-0.288617
Q15154 2xPhospho [S1768(100); S1776(100)]	PCM1	0.288594	-27.0342	-0.288594
Q96KR1 1xPhospho [S1054(100)]	ZFR	0.288584	-25.6454	-0.288584
O75363 1xPhospho [S399(100)]	BCAS1	0.288487	29.0298	0.288487
Q13409 1xPhospho [S101(99.4)]	DYNC1I2	0.288475	32.3218	0.288475
Q9H410 1xPhospho [S125(100)]	DSN1	0.288408	-9.26889	-0.288408
Q9UIF9 1xPhospho [S1542(100)]	BAZ2A	0.288227	20.4679	0.288227
Q9NYB0 1xPhospho [S154(99.8)]	TERF2IP	0.288132	-1.58787	-0.288132
Q6P6C2 1xPhospho [S64(100)]	ALKBH5	0.28809	-19.665	-0.28809
Q8N1F8 1xPhospho [S599(100)]	STK11IP	0.28808	-22.477	-0.28808
Q9UPQ0 1xPhospho [S875(100)]	LIMCH1	0.287979	29.2696	0.287979
O75592 1xPhospho [S3426(99.3)]	MYCBP2	0.287934	-32.8309	-0.287934
P05783 1xPhospho [S323(100)]	KRT18	0.287849	-5.11913	-0.287849
Q12955 1xPhospho [S4333(100)]	ANK3	0.287802	31.1701	0.287802
Q9UPT8 2xPhospho [S1269(100); S1275(100)]	ZC3H4	0.287784	-30.7196	-0.287784
Q8WXH0 1xPhospho [S2781(100)]	SYNE2	0.287723	12.3895	0.287723
Q9H4G0 1xPhospho [S378(100)]	EPB41L1	0.287703	-5.60041	-0.287703
Q9Y2H5 1xPhospho [S459(100)]	PLEKHA6	0.287677	-14.6925	-0.287677
Q01082 1xPhospho [S2102(100)]	SPTBN1	0.287598	-33.0026	-0.287598
Q9UQ35 1xPhospho [S2382(100)]	SRRM2	0.287574	6.8103	0.287574
Q09666 1xPhospho [T2845(100)]	AHNAK	0.28741	-1.69796	-0.28741
Q9UKV3 1xPhospho [S863(100)]	ACIN1	0.287325	18.9875	0.287325
Q9UPN3 1xPhospho [S6967(100)]	MACF1	0.287159	20.6294	0.287159
P15531 1xPhospho [T94(100)]; O60361 1xPhospho [T79(100)]	NME1	0.287134	0.6425	0.287134
Q9NYV4 1xPhospho [S359(100)]	CDK12	0.287052	-9.16087	-0.287052
O95394 1xPhospho [S64(100)]	PGM3	0.286988	-26.9247	-0.286988
Q9NZT2 1xPhospho [S403(100)]	OGFR	0.286772	-14.5201	-0.286772
Q14966 1xPhospho [S383(100)]	ZNF638	0.286735	28.5176	0.286735
Q9Y2W1 1xPhospho [S928(100)]	THRAP3	0.286652	-15.2384	-0.286652
Q12906 1xPhospho [S476(99.5)]	ILF3	0.286626	-27.6113	-0.286626
Q99590 1xPhospho [S608(100)]	SCAF11	0.28653	-7.31051	-0.28653
Q96AE4 1xPhospho [T/S/Y]	FUBP1	0.286517	-12.6152	-0.286517
Q14134 1xPhospho [S21(100)]	TRIM29	0.286402	0.452731	0.286402
Q14134 1xPhospho [S21(100)]	TRIM29	0.28637	31.3736	0.28637
Q92841 1xPhospho [S571(99)]	DDX17	0.286255	4.20086	0.286255
Q9H7N4 2xPhospho [S498(100); S500(100)]	SCAF1	0.28622	23.0197	0.28622
Q9NYV4 2xPhospho [S274(100); S276(100)]	CDK12	0.28612	22.1169	0.28612
Q92841 1xPhospho [S64(100)]	DDX17	0.285905	17.2407	0.285905
P11142 1xPhospho [S153(100)]	HSPA8	0.285766	11.1438	0.285766
Q9Y6X8 1xPhospho [T37(100)]	ZHX2	0.285643	-21.3787	-0.285643
P98175 1xPhospho [S738(98.1)]	RBM10	0.285586	0.646762	0.285586
O94979 1xPhospho [S799(100)]	SEC31A	0.285559	20.3414	0.285559
O60841 1xPhospho [S113(100)]	EIF5B	0.285542	-12.2272	-0.285542
P37802 1xPhospho [S163(100)]	TAGLN2	0.285521	2.41863	0.285521
Q12888 1xPhospho [S552(100)]	TP53BP1	0.285444	-8.83613	-0.285444
P35568 1xPhospho [S1134(98.4)]	IRS1	0.285436	0.620658	0.285436
Q96T58 1xPhospho [S2126(100)]	SPEN	0.285178	14.4929	0.285178
P49790 1xPhospho [S334(100)]	NUP153	0.285018	-2.83191	-0.285018
P49790 2xPhospho [S333(99.5); S338(100)]	NUP153	0.285013	15.6921	0.285013
Q15233 1xPhospho [T428(100)]	NONO	0.285006	-1.60975	-0.285006
O15231 1xPhospho [S519(100)]	ZNF185	0.284979	27.384	0.284979
Q9BY89 1xPhospho [S1744(100)]	KIAA1671	0.284933	25.8233	0.284933
Q9NR30 1xPhospho [S71(100)]	DDX21	0.284596	18.0174	0.284596
P62805 1xPhospho [S48(100)]	H4C1	0.284481	31.4808	0.284481
P49815 1xPhospho [S1452(100)]	TSC2	0.284436	6.40525	0.284436
P83916 1xPhospho [S89(100)]	CBX1	0.284435	32.211	0.284435
Q12802 1xPhospho [S1642(100)]	AKAP13	0.284412	-32.012	-0.284412
P21333 1xPhospho [S1630(100)]	FLNA	0.284055	-11.1172	-0.284055
Q9NYV4 1xPhospho [T692(100)]	CDK12	0.283984	29.605	0.283984
Q9NRY4 1xPhospho [S975(100)]	ARHGAP35	0.283828	18.7511	0.283828
P14921 1xPhospho [S251(100)]	ETS1	0.283818	-27.7438	-0.283818
Q14160 1xPhospho [S1439(99.4)]	SCRIB	0.283802	-16.8917	-0.283802
Q13459 1xPhospho [S1115(100)]	MYO9B	0.283747	-10.8539	-0.283747
P25098 1xPhospho [S670(100)]	GRK2	0.283596	1.56889	0.283596
O96013 1xPhospho [S181(100)]	PAK4	0.283551	22.7744	0.283551
Q9UQ35 2xPhospho [S279(100); S281(100)]	SRRM2	0.283371	-14.1987	-0.283371
Q6IQ23 2xPhospho [S903(99.5); S907(100)]	PLEKHA7	0.283354	-25.9998	-0.283354
Q9H1A4 1xPhospho [S731(100)]	ANAPC1	0.283306	-26.1507	-0.283306
Q8IYB3 2xPhospho [S626(100); S628(100)]	SRRM1	0.283222	18.7499	0.283222
Q5SW79 1xPhospho [T/S]	CEP170	0.283051	-5.62655	-0.283051
Q15326 1xPhospho [S/T]	ZMYND11	0.283001	13.7907	0.283001
O60841 1xPhospho [S107(100)]	EIF5B	0.282989	-4.46803	-0.282989
Q13428 1xPhospho [S1257(100)]	TCOF1	0.282918	-32.5369	-0.282918
P55196 1xPhospho [T/S/Y]	AFDN	0.282685	8.44958	0.282685
P32519 1xPhospho [S187(100)]	ELF1	0.282668	22.4489	0.282668
Q92614 2xPhospho [S1998(100); S2002(100)]	MYO18A	0.282652	10.2989	0.282652
P43243 1xPhospho [S707(100)]	MATR3	0.282645	-14.0864	-0.282645
O60271 2xPhospho [S733(99.8); S]	SPAG9	0.282602	10.1591	0.282602
P22670 1xPhospho [S]	RFX1	0.282602	20.4963	0.282602
Q8N1G2 1xPhospho [S/T]	CMTR1	0.282557	-4.60473	-0.282557
Q15276 1xPhospho [S407(99.5)]	RABEP1	0.282506	32.5944	0.282506
Q86VM9 1xPhospho [S842(100)]	ZC3H18	0.282347	-30.4658	-0.282347
Q96RT1 1xPhospho [S665(100)]	ERBIN	0.282292	24.328	0.282292
P46100 1xPhospho [S704(99.7)]	ATRX	0.282289	-4.167	-0.282289
O95071 1xPhospho [S2486(100)]	UBR5	0.282107	-22.5753	-0.282107
O60293 1xPhospho [T766(100)]	ZFC3H1	0.282069	-31.9468	-0.282069
Q12906 1xPhospho [S382(100)]	ILF3	0.282038	-31.3696	-0.282038
Q14C86 1xPhospho [S902(99.7)]	GAPVD1	0.281936	-2.79969	-0.281936
Q02880 1xPhospho [S1466(100)]	TOP2B	0.281851	-31.2835	-0.281851
Q9UQ35 1xPhospho [S/T]	SRRM2	0.281848	-18.964	-0.281848
Q9Y446 1xPhospho [S238(99.7)]	PKP3	0.281808	25.5846	0.281808
Q9Y487 1xPhospho [S695(100)]	ATP6V0A2	0.281783	30.8996	0.281783
P49792 1xPhospho [S/T]	RANBP2	0.281731	-22.4191	-0.281731
Q03188 1xPhospho [S384(99.7)]	CENPC	0.281632	5.84208	0.281632
Q5PRF9 1xPhospho [S628(99.5)]	SAMD4B	0.281592	31.3416	0.281592
Q9UFC0 1xPhospho [S212(100)]	LRWD1	0.281555	28.8709	0.281555
Q92766 1xPhospho [S1219(100)]	RREB1	0.281551	-21.5104	-0.281551
O60841 2xPhospho [S135(100); S137(100)]	EIF5B	0.281506	27.1795	0.281506
Q9Y2H0 1xPhospho [S763(100)]	DLGAP4	0.281484	-8.71881	-0.281484
Q14676 1xPhospho [S544(100)]	MDC1	0.281428	-13.6278	-0.281428
P11137 1xPhospho [T1605(100)]	MAP2	0.281315	6.22689	0.281315
P78314 1xPhospho [S278(100)]	SH3BP2	0.2813	20.6082	0.2813
Q96T37 1xPhospho [S741(100)]	RBM15	0.281293	31.5439	0.281293
P31943 1xPhospho [S104(100)]; P55795 1xPhospho [S104(100)]	HNRNPH1	0.281265	30.5076	0.281265
Q8NC51 1xPhospho [S243(100)]	SERBP1	0.281117	30.9965	0.281117
Q9UQ35 2xPhospho [S1421(99.6); S1424(99.6)]	SRRM2	0.280858	23.0417	0.280858
Q86V48 1xPhospho [S/T/Y]	LUZP1	0.280788	16.2425	0.280788
Q9NP64 1xPhospho [S114(100)]	ZCCHC17	0.280693	23.7058	0.280693
Q32P44 1xPhospho [T/S]	EML3	0.280616	29.2866	0.280616
Q9Y2H0 1xPhospho [S973(100)]	DLGAP4	0.280582	-13.4482	-0.280582
O60832 1xPhospho [S513(100)]	DKC1	0.280366	-26.8575	-0.280366
Q8IZ69 1xPhospho [S602(100)]	TRMT2A	0.280358	-26.3121	-0.280358
P62308 1xPhospho [S66(100)]	SNRPG	0.280337	-6.304	-0.280337
Q8N163 1xPhospho [S678(100)]	CCAR2	0.280081	-27.7089	-0.280081
P02545 1xPhospho [S458(100)]	LMNA	0.28002	4.03185	0.28002
Q8N1G0 1xPhospho [S183(99.4)]	ZNF687	0.279892	-30.008	-0.279892
Q8WUI4 1xPhospho [S405(100)]	HDAC7	0.2797	18.0686	0.2797
P49590 1xPhospho [S67(100)]	HARS2	0.279577	9.72892	0.279577
P98175 1xPhospho [S50(100)]	RBM10	0.279554	-27.6543	-0.279554
Q56NI9 1xPhospho [S244(100)]	ESCO2	0.279552	-10.8852	-0.279552
Q6PL18 1xPhospho [S342(100)]	ATAD2	0.279457	25.049	0.279457
Q15649 1xPhospho [S80(100)]	ZNHIT3	0.279348	-3.81074	-0.279348
Q14676 1xPhospho [S793(100)]	MDC1	0.279107	-18.1535	-0.279107
Q86WB0 1xPhospho [S395(99.7)]	ZC3HC1	0.279052	-31.937	-0.279052
Q9NZM1 1xPhospho [T1781(100)]	MYOF	0.279042	0.308402	0.279042
O60341 1xPhospho [S69(100)]	KDM1A	0.278934	-31.0969	-0.278934
P27448 1xPhospho [S469(100)]	MARK3	0.278901	-28.3044	-0.278901
Q9NRL3 1xPhospho [S206(100)]	STRN4	0.27882	-27.3199	-0.27882
Q6P2E9 1xPhospho [S879(100)]	EDC4	0.278743	-1.68652	-0.278743
O95251 1xPhospho [T88(100)]	KAT7	0.278737	20.8927	0.278737
Q92974 2xPhospho [S956(100); S960(100)]	ARHGEF2	0.278703	-21.772	-0.278703
Q14694 1xPhospho [S211(100)]	USP10	0.278223	-8.69497	-0.278223
O14686 2xPhospho [S609(100); S618(100)]	KMT2D	0.278184	-26.3273	-0.278184
Q69YQ0 1xPhospho [S868(100)]	SPECC1L	0.27815	31.2611	0.27815
Q9Y446 2xPhospho [S313(100); S314(100)]	PKP3	0.278128	7.81056	0.278128
Q5VU43 1xPhospho [S740(99.6)]	PDE4DIP	0.278118	-12.4937	-0.278118
Q14978 1xPhospho [S643(100)]	NOLC1	0.277961	-3.31529	-0.277961
Q92994 1xPhospho [T365(100)]	BRF1	0.277905	-29.4001	-0.277905
Q8N1G0 1xPhospho [S495(100)]	ZNF687	0.277831	-0.51889	-0.277831
Q96SN8 1xPhospho [T/S]	CDK5RAP2	0.2778	-20.2495	-0.2778
Q9Y232 1xPhospho [S88(100)]	CDYL	0.277562	-30.4118	-0.277562
Q9UK58 1xPhospho [S65(100)]	CCNL1	0.277549	5.77846	0.277549
Q14004 1xPhospho [T588(100)]	CDK13	0.277472	22.0031	0.277472
Q9UQ35 1xPhospho [S876(99.7)]	SRRM2	0.277472	19.4758	0.277472
O43149 1xPhospho [S/T]	ZZEF1	0.277455	-27.3327	-0.277455
Q9UET6 1xPhospho [S328(100)]	FTSJ1	0.277231	-30.6498	-0.277231
Q1ED39 1xPhospho [T/S]	KNOP1	0.277094	-27.9743	-0.277094
O43290 2xPhospho [S596(100); S598(100)]	SART1	0.277014	-15.3736	-0.277014
Q9UHI6 2xPhospho [S677(100); S678(100)]	DDX20	0.276908	28.5469	0.276908
P23246 1xPhospho [S273(100)]	SFPQ	0.276799	-29.2606	-0.276799
Q9UNX4 1xPhospho [S241(99.4)]	WDR3	0.276727	5.10751	0.276727
Q9UHB6 1xPhospho [S741(100)]	LIMA1	0.276647	5.15457	0.276647
Q9Y618 1xPhospho [S1971(100)]	NCOR2	0.276519	-5.79921	-0.276519
Q9H0D6 1xPhospho [S471(95.7)]	XRN2	0.276507	-20.8928	-0.276507
O94804 1xPhospho [S514(100)]	STK10	0.276406	-26.9282	-0.276406
Q8NDI1 1xPhospho [S408(100)]	EHBP1	0.276087	-27.7103	-0.276087
P42356 1xPhospho [S265(100)]	PI4KA	0.276064	-2.05998	-0.276064
Q9UIG0 1xPhospho [S]	BAZ1B	0.276064	3.24097	0.276064
Q8WUF5 1xPhospho [S526(100)]	PPP1R13L	0.276049	8.15007	0.276049
Q86X10 1xPhospho [S737(99.1)]	RALGAPB	0.276013	0.810177	0.276013
Q92766 1xPhospho [S161(100)]	RREB1	0.275848	29.7207	0.275848
Q9NR30 1xPhospho [S121(100)]	DDX21	0.275831	0.954982	0.275831
P22626 1xPhospho [S259(100)]	HNRNPA2B1	0.275821	-6.50918	-0.275821
O00401 1xPhospho [Y256(100)]	WASL	0.275793	24.2945	0.275793
Q7Z3C6 1xPhospho [S656(100)]	ATG9A	0.275596	20.56	0.275596
Q9NQW6 1xPhospho [T472(100)]	ANLN	0.27555	31.0986	0.27555
Q9UPN3 1xPhospho [S280(100)]	MACF1	0.275412	11.0006	0.275412
Q8WUF5 1xPhospho [S526(100)]	PPP1R13L	0.27517	4.64266	0.27517
Q969S3 1xPhospho [S143(100)]	ZNF622	0.275103	5.00142	0.275103
P46100 1xPhospho [S677(100)]	ATRX	0.275059	-20.5026	-0.275059
P35269 2xPhospho [S385(100); T389(99.3)]	GTF2F1	0.274941	-31.7538	-0.274941
Q9H201 1xPhospho [S358(100)]	EPN3	0.274825	17.2799	0.274825
P07900 1xPhospho [S476(100)]	HSP90AA1	0.274797	28.0839	0.274797
Q9NZI5 1xPhospho [T208(100)]	GRHL1	0.274765	1.88817	0.274765
Q9H0B6 1xPhospho [S589(100)]	KLC2	0.274659	30.2437	0.274659
Q9ULP9 1xPhospho [S480(100)]	TBC1D24	0.274619	-9.18908	-0.274619
Q13459 1xPhospho [S1043(100)]	MYO9B	0.274486	-3.22866	-0.274486
Q9Y3A2 1xPhospho [S241(100)]	UTP11	0.27422	30.6458	0.27422
Q9HB21 1xPhospho [S332(100)]	PLEKHA1	0.274157	-21.6246	-0.274157
Q96HC4 1xPhospho [S111(99.7)]	PDLIM5	0.274038	24.7689	0.274038
Q92974 1xPhospho [S696(99.3)]	ARHGEF2	0.274017	-4.1549	-0.274017
Q8NCJ5 1xPhospho [S353(100)]	SPRYD3	0.273944	-28.3464	-0.273944
Q14289 1xPhospho [S778(100)]	PTK2B	0.273897	19.8481	0.273897
O14686 1xPhospho [S4849(100)]	KMT2D	0.273709	-26.4515	-0.273709
P50851 1xPhospho [S1118(99.5)]	LRBA	0.273603	-23.6407	-0.273603
Q9H1E3 1xPhospho [S214(100)]	NUCKS1	0.273473	-24.4952	-0.273473
P16333 1xPhospho [S85(100)]	NCK1	0.273442	-26.5603	-0.273442
O60825 1xPhospho [S466(100)]	PFKFB2	0.273437	-12.9131	-0.273437
Q6IQ23 1xPhospho [S465(99.5)]	PLEKHA7	0.273306	-26.1152	-0.273306
Q5TCQ9 1xPhospho [S832(100)]	MAGI3	0.273165	-29.0278	-0.273165
Q8IZL8 1xPhospho [T745(99.4)]	PELP1	0.273081	14.2609	0.273081
Q8NFQ8 1xPhospho [S72(100)]	TOR1AIP2	0.273005	-31.5392	-0.273005
Q9Y383 1xPhospho [T17(99.7)]	LUC7L2	0.272969	9.53307	0.272969
Q15435 1xPhospho [S27(100)]	PPP1R7	0.272766	-17.0611	-0.272766
Q92614 2xPhospho [S2041(100); S2043(100)]	MYO18A	0.272766	11.7357	0.272766
O75363 1xPhospho [S399(100)]	BCAS1	0.272595	22.5654	0.272595
Q07157 1xPhospho [S1111(100)]	TJP1	0.272542	-20.6817	-0.272542
P55317 1xPhospho [S331(100)]	FOXA1	0.272439	26.7453	0.272439
P49736 1xPhospho [S381(100)]	MCM2	0.272395	23.9803	0.272395
O00567 2xPhospho [S519(100); S520(100)]	NOP56	0.272174	-11.5333	-0.272174
Q7Z417 1xPhospho [S692(100)]	NUFIP2	0.272014	-14.8987	-0.272014
Q6PKG0 1xPhospho [S548(99.5)]	LARP1	0.271911	28.2751	0.271911
B2RTY4 2xPhospho [S1307(99.6); S1317(100)]	MYO9A	0.271904	12.2224	0.271904
Q9BX63 1xPhospho [S990(100)]	BRIP1	0.271808	-28.4832	-0.271808
Q13884 1xPhospho [S219(100)]	SNTB1	0.271694	25.4447	0.271694
Q86W56 1xPhospho [S/T]	PARG	0.271594	-22.1492	-0.271594
P49585 1xPhospho [S362(100)]	PCYT1A	0.271396	30.5095	0.271396
Q9NXR1 1xPhospho [S306(99.4)]	NDE1	0.27137	-28.3966	-0.27137
Q9UN86 2xPhospho [S141(100); S149(100)]	G3BP2	0.271186	-29.0583	-0.271186
P46013 1xPhospho [S1679(100)]	MKI67	0.271142	10.4447	0.271142
Q9H0B6 1xPhospho [S610(99.6)]	KLC2	0.2711	-27.5009	-0.2711
P41208 1xPhospho [S20(100)]	CETN2	0.271056	-6.56848	-0.271056
Q9UPN4 1xPhospho [S78(100)]	CEP131	0.270915	16.6223	0.270915
P52701 1xPhospho [S137(99.8)]	MSH6	0.270523	-3.6002	-0.270523
Q3YEC7 2xPhospho [S596(100); T599(100)]	RABL6	0.270257	27.5048	0.270257
Q9NY61 1xPhospho [S203(100)]	AATF	0.270234	6.48148	0.270234
P51858 2xPhospho [S132(100); S133(100)]	HDGF	0.269979	-18.6083	-0.269979
P22059 1xPhospho [S351(100)]	OSBP	0.269926	12.1156	0.269926
Q6ZNJ1 2xPhospho [S2739(100); S2742(100)]	NBEAL2	0.269792	8.89895	0.269792
P26599 1xPhospho [S141(99.7)]	PTBP1	0.269711	-16.326	-0.269711
P07900 1xPhospho [S399(100)]; P08238 1xPhospho [S391(100)]; Q12931 1xPhospho [S401(100)]	HSP90AA1	0.269647	26.5577	0.269647
Q86U42 1xPhospho [S150(100)]	PABPN1	0.269643	-12.5871	-0.269643
P05787 1xPhospho [S253(100)]	KRT8	0.26955	0.350513	0.26955
P31751 1xPhospho [T451(99.7)]	AKT2	0.269487	-27.2129	-0.269487
Q9Y6Q9 1xPhospho [S857(100)]	NCOA3	0.26945	22.2676	0.26945
Q99590 1xPhospho [S776(100)]	SCAF11	0.269407	31.0865	0.269407
Q7Z5J4 1xPhospho [S1108(99.5)]	RAI1	0.269286	2.7139	0.269286
Q13158 1xPhospho [S194(100)]	FADD	0.269254	11.564	0.269254
O75937 1xPhospho [S35(100)]	DNAJC8	0.269167	26.3085	0.269167
Q9H4L4 1xPhospho [T/S]	SENP3	0.269139	7.04491	0.269139
Q9BUH6 1xPhospho [S148(100)]	PAXX	0.269129	19.9478	0.269129
P25054 1xPhospho [S2830(100)]	APC	0.269115	-0.521096	-0.269115
P27824 1xPhospho [S554(100)]	CANX	0.268963	-18.718	-0.268963
P0DPK5 1xPhospho [S58(100)]	H3Y2	0.268937	2.80373	0.268937
Q92769 1xPhospho [S394(100)]	HDAC2	0.268879	-26.8127	-0.268879
Q7Z589 1xPhospho [S193(100)]	EMSY	0.268789	28.8185	0.268789
Q9NVP1 1xPhospho [S50(100)]	DDX18	0.268652	7.8434	0.268652
Q8TE68 1xPhospho [T187(100)]	EPS8L1	0.268577	-17.646	-0.268577
P51610 1xPhospho [S411(96.2)]	HCFC1	0.268105	13.5197	0.268105
Q8N108 2xPhospho [S483(100); S488(100)]	MIER1	0.268019	12.534	0.268019
Q9H1B7 1xPhospho [S69(100)]	IRF2BPL	0.268013	-27.5026	-0.268013
Q12857 1xPhospho [S287(100)]	NFIA	0.267993	-20.5573	-0.267993
Q14676 1xPhospho [S329(100)]	MDC1	0.267832	-14.3355	-0.267832
Q13573 1xPhospho [S224(100)]	SNW1	0.26781	-23.1085	-0.26781
P23246 1xPhospho [S33(100)]	SFPQ	0.267682	18.6548	0.267682
Q92878 1xPhospho [S635(100)]	RAD50	0.267637	-30.4455	-0.267637
P78314 1xPhospho [S278(100)]	SH3BP2	0.267609	25.1687	0.267609
P07910 1xPhospho [S260(100)]	HNRNPC	0.267552	-28.2929	-0.267552
Q13428 1xPhospho [S381(100)]	TCOF1	0.267526	-29.0937	-0.267526
Q16637 1xPhospho [S28(100)]	SMN1	0.267394	-24.4556	-0.267394
Q8TE68 1xPhospho [S182(100)]	EPS8L1	0.267369	25.4262	0.267369
P78527 1xPhospho [S2612(100)]	PRKDC	0.267319	18.5153	0.267319
Q15311 1xPhospho [T/S]	RALBP1	0.26729	-4.09518	-0.26729
Q5T4S7 1xPhospho [S/T]	UBR4	0.267264	-27.7471	-0.267264
O14578 1xPhospho [S480(100)]	CIT	0.267153	-27.7109	-0.267153
Q9H6F5 2xPhospho [S102(100); S110(100)]	CCDC86	0.267113	30.7682	0.267113
O96013 1xPhospho [S148(100)]	PAK4	0.267106	20.7352	0.267106
P48668 1xPhospho [S71(100)]	KRT6C	0.266898	-20.8139	-0.266898
P46087 1xPhospho [S812(100)]	NOP2	0.266617	26.3756	0.266617
Q7Z6Z7 1xPhospho [S1907(100)]	HUWE1	0.266553	18.4533	0.266553
Q14134 1xPhospho [S166(99.4)]	TRIM29	0.26651	-27.8139	-0.26651
P05783 1xPhospho [S100(100)]	KRT18	0.266449	19.1558	0.266449
O43502 1xPhospho [S20(100)]	RAD51C	0.266408	-30.4979	-0.266408
P22059 2xPhospho [S190(100); S193(100)]	OSBP	0.26623	-3.21973	-0.26623
Q32MZ4 1xPhospho [S120(100)]	LRRFIP1	0.266055	10.7034	0.266055
O75815 1xPhospho [S375(100)]	BCAR3	0.265993	24.7261	0.265993
P45974 1xPhospho [T623(100)]	USP5	0.265822	20.5771	0.265822
Q9H0D6 1xPhospho [S475(98.9)]	XRN2	0.265796	-17.1907	-0.265796
Q96ST3 1xPhospho [S860(100)]	SIN3A	0.265744	1.8781	0.265744
Q03252 2xPhospho [S422(99.4); S426(99.4)]	LMNB2	0.265721	14.7526	0.265721
Q8WWM7 2xPhospho [S236(100); S238(100)]	ATXN2L	0.265709	27.9972	0.265709
Q8IV36 2xPhospho [S670(99.4); T/S]	HID1	0.265573	-3.89204	-0.265573
Q99569 2xPhospho [S515(99.7); S]; Q9UQB3 2xPhospho [S537(99.7); S]	PKP4	0.265256	1.12506	0.265256
O43933 1xPhospho [S1211(100)]	PEX1	0.265129	-1.54265	-0.265129
P41208 1xPhospho [S20(100)]	CETN2	0.265093	17.9683	0.265093
Q92576 1xPhospho [S1898(100)]	PHF3	0.265045	27.0801	0.265045
P14866 1xPhospho [S185(100)]	HNRNPL	0.265027	30.3086	0.265027
P35658 1xPhospho [S1002(100)]	NUP214	0.265009	-25.3499	-0.265009
Q9NQU5 1xPhospho [S560(100)]	PAK6	0.26484	1.59203	0.26484
Q12888 1xPhospho [S525(100)]	TP53BP1	0.264646	28.5166	0.264646
P50402 1xPhospho [S49(100)]	EMD	0.264588	15.2125	0.264588
Q99683 1xPhospho [S1033(100)]	MAP3K5	0.26431	-28.0559	-0.26431
Q9P270 1xPhospho [S315(99.3)]	SLAIN2	0.264249	-15.6988	-0.264249
Q96T23 1xPhospho [S604(100)]	RSF1	0.26423	0.293994	0.26423
Q96JP5 1xPhospho [S103(100)]	ZFP91	0.26403	-20.9922	-0.26403
Q08378 1xPhospho [S/T]	GOLGA3	0.263818	-21.3446	-0.263818
Q9HC52 1xPhospho [T264(99.5)]	CBX8	0.263809	-27.4561	-0.263809
Q13557 2xPhospho [S330(99.1); S/T]	CAMK2D	0.263808	27.1024	0.263808
O43847 1xPhospho [S94(100)]	NRDC	0.263342	-23.5233	-0.263342
Q96P16 1xPhospho [S156(99.1)]	RPRD1A	0.263302	-15.1106	-0.263302
Q9NRY4 1xPhospho [S970(100)]	ARHGAP35	0.263074	17.1735	0.263074
Q9BQ89 1xPhospho [S78(100)]	FAM110A	0.262977	7.24837	0.262977
Q7Z478 1xPhospho [S192(100)]	DHX29	0.262959	8.33193	0.262959
Q9NSK0 1xPhospho [S590(100)]	KLC4	0.262795	-26.6633	-0.262795
Q12802 1xPhospho [S650(100)]	AKAP13	0.262532	-5.73809	-0.262532
Q9UJU6 1xPhospho [S269(99.5)]	DBNL	0.262469	-26.5606	-0.262469
P63104 1xPhospho [S45(100)]; P31947 1xPhospho [S45(100)]; P31946 1xPhospho [S47(100)]; Q04917 1xPhospho [S46(100)]; P61981 1xPhospho [S46(100)]; P27348 1xPhospho [S45(100)]; P62258 1xPhospho [S46(100)]	YWHAZ	0.262454	-24.5546	-0.262454
P08238 2xPhospho [S255(100); S261(100)]	HSP90AB1	0.262442	2.05761	0.262442
Q96T23 1xPhospho [S748(100)]	RSF1	0.262421	-23.0364	-0.262421
Q8TF01 1xPhospho [S290(100)]	PNISR	0.26239	13.1948	0.26239
Q12888 1xPhospho [S862(100)]	TP53BP1	0.262111	30.0384	0.262111
Q8IX12 1xPhospho [S685(100)]	CCAR1	0.262081	-17.3784	-0.262081
Q9UQ35 2xPhospho [S377(100); S398(98.5)]	SRRM2	0.262	-22.9549	-0.262
O43399 1xPhospho [S166(100)]	TPD52L2	0.261921	23.4956	0.261921
Q09666 1xPhospho [S5841(100)]	AHNAK	0.261831	-23.1328	-0.261831
O43719 1xPhospho [S702(100)]	HTATSF1	0.261662	0.57209	0.261662
Q9P0K7 1xPhospho [S11(100)]	RAI14	0.261516	-4.78331	-0.261516
Q15418 1xPhospho [S380(100)]	RPS6KA1	0.261371	9.64573	0.261371
Q9BXP5 1xPhospho [S493(100)]	SRRT	0.261366	-24.8174	-0.261366
O75376 1xPhospho [S1196(99.7)]	NCOR1	0.261326	19.3382	0.261326
Q7Z417 1xPhospho [S/T]	NUFIP2	0.2612	30.0984	0.2612
Q5UIP0 1xPhospho [S/T]	RIF1	0.260971	-23.5757	-0.260971
Q13428 1xPhospho [S1410(100)]	TCOF1	0.260953	-2.09108	-0.260953
Q9Y3M8 1xPhospho [S411(100)]	STARD13	0.26086	9.40466	0.26086
Q92609 1xPhospho [S43(100)]	TBC1D5	0.260759	-10.1664	-0.260759
Q8WX93 1xPhospho [S979(100)]	PALLD	0.260644	-29.8913	-0.260644
Q68CZ2 1xPhospho [S660(100)]	TNS3	0.260441	1.41822	0.260441
Q6VY07 1xPhospho [S495(100)]	PACS1	0.26032	-19.6274	-0.26032
Q6PCE3 1xPhospho [S175(100)]	PGM2L1	0.260261	-1.68132	-0.260261
Q05397 1xPhospho [S390(100)]	PTK2	0.260162	-14.0524	-0.260162
P49790 1xPhospho [T588(100)]	NUP153	0.259864	-20.457	-0.259864
P61313 1xPhospho [T197(100)]	RPL15	0.259787	24.6553	0.259787
Q5UIP0 1xPhospho [S1162(99.3)]	RIF1	0.259761	-24.6361	-0.259761
P24928 1xPhospho [S1906(100)]	POLR2A	0.259636	-29.9672	-0.259636
Q9NYF8 1xPhospho [S658(100)]	BCLAF1	0.259565	26.5304	0.259565
Q14247 1xPhospho [S418(100)]	CTTN	0.259531	8.56402	0.259531
Q9UJU6 1xPhospho [S269(99.8)]	DBNL	0.259411	3.21466	0.259411
Q99567 1xPhospho [S35(100)]	NUP88	0.259342	10.7015	0.259342
P55196 1xPhospho [T1211(100)]	AFDN	0.259328	-1.37608	-0.259328
Q9UH62 2xPhospho [S61(100); S67(99.4)]	ARMCX3	0.259326	-27.1156	-0.259326
Q9BX95 1xPhospho [S112(100)]	SGPP1	0.258678	-2.49944	-0.258678
P23588 1xPhospho [S597(100)]	EIF4B	0.258588	0.977246	0.258588
P50613 1xPhospho [T170(100)]	CDK7	0.258545	-29.5085	-0.258545
Q8TF76 1xPhospho [S147(100)]	HASPIN	0.258354	28.5788	0.258354
O15085 1xPhospho [S1413(100)]	ARHGEF11	0.258232	25.2115	0.258232
Q9P260 1xPhospho [T143(100)]	RELCH	0.258138	12.5835	0.258138
Q96I24 1xPhospho [S/Y/T]	FUBP3	0.258131	-28.7947	-0.258131
Q32P44 1xPhospho [S/T]	EML3	0.258111	22.8232	0.258111
Q8TDM6 1xPhospho [S264(100)]	DLG5	0.258108	20.7352	0.258108
Q96RT1 1xPhospho [S1179(100)]	ERBIN	0.258101	16.3921	0.258101
Q96II8 1xPhospho [S324(100)]	LRCH3	0.258087	17.94	0.258087
P08621 1xPhospho [S268(100)]	SNRNP70	0.258049	-27.4371	-0.258049
P30086 1xPhospho [T/S]	PEBP1	0.258045	4.17731	0.258045
Q9H6S0 1xPhospho [S]	YTHDC2	0.258039	-27.588	-0.258039
Q8IY81 1xPhospho [S644(100)]	FTSJ3	0.25795	13.1378	0.25795
Q9BZ23 1xPhospho [S168(100)]	PANK2	0.257661	22.8429	0.257661
Q8TEW0 1xPhospho [S144(99.5)]	PARD3	0.257614	-11.1792	-0.257614
P10636 1xPhospho [S519(100)]	MAPT	0.257535	-20.3957	-0.257535
Q8IWW6 1xPhospho [S338(100)]	ARHGAP12	0.257528	-1.20342	-0.257528
P27708 1xPhospho [T1833(96.9)]	CAD	0.257497	20.1393	0.257497
Q5VZL5 1xPhospho [S122(100)]	ZMYM4	0.257412	-29.2891	-0.257412
Q9BTE7 1xPhospho [S9(100)]	DCUN1D5	0.257407	-19.7268	-0.257407
Q9Y2H0 1xPhospho [S763(100)]	DLGAP4	0.257392	-11.9764	-0.257392
P67809 2xPhospho [S165(99.2); S174(100)]	YBX1	0.257389	16.6276	0.257389
O95405 1xPhospho [S121(100)]	ZFYVE9	0.257308	-11.0577	-0.257308
P06744 1xPhospho [T109(100)]	GPI	0.257168	22.5885	0.257168
Q9UQ35 2xPhospho [S1854(100); S1857(100)]	SRRM2	0.256937	-28.711	-0.256937
P30041 1xPhospho [T44(100)]	PRDX6	0.256855	-16.8696	-0.256855
Q13112 1xPhospho [S538(100)]	CHAF1B	0.256811	-27.6337	-0.256811
Q14498 1xPhospho [S100(100)]	RBM39	0.256628	16.8922	0.256628
P54198 1xPhospho [S549(100)]	HIRA	0.256595	16.0951	0.256595
Q15311 2xPhospho [S92(100); S93(100)]	RALBP1	0.256513	-9.3721	-0.256513
Q9NNX9 2xPhospho [S22(100); S27(100)]	VCX3A	0.256347	2.53093	0.256347
O14974 1xPhospho [S299(100)]	PPP1R12A	0.255888	-20.2359	-0.255888
P27816 1xPhospho [S636(100)]	MAP4	0.255854	-26.4814	-0.255854
Q6PJG6 1xPhospho [S742(100)]	BRAT1	0.255786	19.7174	0.255786
Q96T23 1xPhospho [S1359(100)]	RSF1	0.255715	-13.1187	-0.255715
Q8N1G4 1xPhospho [S431(100)]	LRRC47	0.255668	-27.3935	-0.255668
Q13233 1xPhospho [S1018(100)]	MAP3K1	0.255668	-12.9099	-0.255668
P27694 1xPhospho [S384(100)]	RPA1	0.255633	18.2866	0.255633
Q86W92 1xPhospho [S579(100)]	PPFIBP1	0.255562	-28.4788	-0.255562
Q66K14 1xPhospho [S411(100)]	TBC1D9B	0.255518	-24.7261	-0.255518
Q9UHI6 1xPhospho [S765(100)]	DDX20	0.255345	1.88445	0.255345
Q9NWV8 1xPhospho [S49(100)]	BABAM1	0.25526	-19.0433	-0.25526
P78347 1xPhospho [S674(100)]	GTF2I	0.255164	-27.0354	-0.255164
Q8IYB3 2xPhospho [T581(100); S583(100)]	SRRM1	0.254925	28.4098	0.254925
Q86X29 1xPhospho [S464(100)]	LSR	0.254844	-13.5691	-0.254844
Q02880 1xPhospho [S1424(100)]	TOP2B	0.254784	-23.861	-0.254784
Q86UU0 1xPhospho [S1017(100)]	BCL9L	0.254774	16.3116	0.254774
Q96RU2 1xPhospho [S1053(100)]	USP28	0.254722	7.11236	0.254722
Q13243 2xPhospho [S248(100); S250(100)]	SRSF5	0.254715	-13.2237	-0.254715
Q9Y4K1 1xPhospho [S410(100)]	CRYBG1	0.254621	-10.7701	-0.254621
P33316 1xPhospho [S243(100)]	DUT	0.254432	-24.7502	-0.254432
Q96AY4 1xPhospho [S28(100)]	TTC28	0.254397	26.7855	0.254397
Q9Y3Q8 1xPhospho [S62(100)]	TSC22D4	0.254332	-10.5547	-0.254332
Q96ST2 2xPhospho [S157(100); S159(100)]	IWS1	0.254295	-22.7977	-0.254295
Q659C4 2xPhospho [S432(100); S436(100)]	LARP1B	0.254178	-13.5662	-0.254178
Q9UJV9 1xPhospho [S66(100)]	DDX41	0.254135	-27.1251	-0.254135
Q15154 1xPhospho [S960(100)]	PCM1	0.253921	-21.2889	-0.253921
P17676 1xPhospho [S/T/Y]	CEBPB	0.253909	-28.4089	-0.253909
Q9HD15 1xPhospho [S60(100)]	SRA1	0.253846	-1.31005	-0.253846
Q9H2P0 1xPhospho [S953(99.5)]	ADNP	0.253641	-2.12104	-0.253641
P85037 2xPhospho [S441(100); S445(100)]	FOXK1	0.25356	-6.92443	-0.25356
P09012 1xPhospho [S115(100)]	SNRPA	0.253215	3.67203	0.253215
Q92994 1xPhospho [T365(100)]	BRF1	0.253202	-27.753	-0.253202
Q9H1E3 1xPhospho [S19(100)]	NUCKS1	0.253198	-23.7941	-0.253198
Q14676 1xPhospho [S329(99.7)]	MDC1	0.253077	-7.68197	-0.253077
Q9NYL9 1xPhospho [S25(100)]	TMOD3	0.252732	11.6065	0.252732
Q15390 1xPhospho [S119(100)]	MTFR1	0.25269	-27.4189	-0.25269
Q9H6T0 1xPhospho [S573(100)]	ESRP2	0.252612	3.25913	0.252612
Q9BVS4 1xPhospho [S442(100)]	RIOK2	0.252509	-18.5999	-0.252509
Q12996 1xPhospho [S691(100)]	CSTF3	0.252469	-18.1922	-0.252469
Q96MW1 1xPhospho [Y/T]	CCDC43	0.252419	-1.1661	-0.252419
Q96I24 1xPhospho [S569(100)]	FUBP3	0.252283	3.07064	0.252283
Q5H9R7 2xPhospho [S523(100); S524(99.1)]	PPP6R3	0.252267	-26.8832	-0.252267
Q92769 1xPhospho [S394(100)]	HDAC2	0.252213	-27.7242	-0.252213
O43847 1xPhospho [S94(100)]	NRDC	0.251917	-26.645	-0.251917
Q15424 2xPhospho [S587(100); S589(100)]	SAFB	0.251504	21.1993	0.251504
P38432 1xPhospho [T122(100)]	COIL	0.251458	21.3161	0.251458
Q9UQ35 1xPhospho [T1571(100)]	SRRM2	0.251426	-4.45846	-0.251426
Q86TB9 1xPhospho [S/T]	PATL1	0.251402	-20.8692	-0.251402
Q14694 1xPhospho [S211(100)]	USP10	0.251253	-2.98552	-0.251253
O60841 1xPhospho [S164(100)]	EIF5B	0.251127	0.187618	0.251127
Q92733 2xPhospho [S157(100); S159(100)]	PRCC	0.251095	-2.77143	-0.251095
O95782 1xPhospho [S655(99.4)]	AP2A1	0.25101	-11.0846	-0.25101
Q6WCQ1 2xPhospho [S220(100); S224(100)]	MPRIP	0.250566	17.2336	0.250566
P11717 2xPhospho [S2479(100); S2484(100)]	IGF2R	0.250564	12.6431	0.250564
Q9NZI5 1xPhospho [S77(98.9)]	GRHL1	0.250563	7.70053	0.250563
O95232 1xPhospho [S431(100)]	LUC7L3	0.250223	12.91	0.250223
O75122 1xPhospho [S1029(100)]	CLASP2	0.25007	11.1879	0.25007
Q96L93 1xPhospho [S1052(100)]	KIF16B	0.249877	23.4686	0.249877
Q9Y5B6 2xPhospho [S557(100); S558(100)]	PAXBP1	0.249841	6.09685	0.249841
O75962 1xPhospho [S2477(100)]	TRIO	0.249633	24.0386	0.249633
O43426 1xPhospho [T1220(100)]	SYNJ1	0.249609	25.3631	0.249609
Q9C0J8 1xPhospho [S1218(99.4)]	WDR33	0.249594	5.83571	0.249594
P29375 2xPhospho [T1343(100); S1345(100)]	KDM5A	0.249516	-11.469	-0.249516
P40227 1xPhospho [S246(100)]	CCT6A	0.249453	-4.46797	-0.249453
Q14289 1xPhospho [S375(100)]	PTK2B	0.249362	-12.9686	-0.249362
Q5SRE5 1xPhospho [S1709(99.5)]	NUP188	0.249257	-16.0292	-0.249257
Q86SQ0 1xPhospho [S384(100)]	PHLDB2	0.249217	2.12421	0.249217
Q86VM9 1xPhospho [S842(100)]	ZC3H18	0.249158	-25.5308	-0.249158
Q8N108 1xPhospho [S377(100)]	MIER1	0.249116	24.9795	0.249116
O43719 1xPhospho [S624(100)]	HTATSF1	0.249111	15.4053	0.249111
Q66K14 1xPhospho [S435(99.4)]	TBC1D9B	0.248963	-22.7462	-0.248963
Q14160 1xPhospho [S708(100)]	SCRIB	0.248957	0.221532	0.248957
Q5VZL5 1xPhospho [S1241(100)]	ZMYM4	0.248786	6.23772	0.248786
Q5VZK9 1xPhospho [S1094(100)]	CARMIL1	0.248756	25.3738	0.248756
P82094 1xPhospho [S170(99.5)]	TMF1	0.248743	10.2433	0.248743
Q9NR09 1xPhospho [S3742(100)]	BIRC6	0.248708	-21.9192	-0.248708
Q9UQ35 2xPhospho [S778(100); S780(100)]	SRRM2	0.248624	-27.7225	-0.248624
Q7Z417 1xPhospho [S629(99.5)]	NUFIP2	0.248548	6.26437	0.248548
Q6PKG0 2xPhospho [S627(100); S631(100)]	LARP1	0.248493	-3.35879	-0.248493
Q02880 2xPhospho [S1400(100); S1424(98.9)]	TOP2B	0.248406	1.97918	0.248406
Q4LE39 1xPhospho [S1029(98.6)]	ARID4B	0.248194	-28.6597	-0.248194
Q9NV56 2xPhospho [S191(100); S195(99.5)]	MRGBP	0.248184	25.1757	0.248184
Q9Y446 2xPhospho [S313(100); S314(100)]	PKP3	0.248138	-0.00089113	-0.248138
P49757 1xPhospho [S438(100)]	NUMB	0.247941	-12.4543	-0.247941
Q14676 1xPhospho [T1198(100)]	MDC1	0.247858	-25.6112	-0.247858
Q8NFC6 1xPhospho [S2501(100)]	BOD1L1	0.247769	22.2544	0.247769
Q9ULU4 2xPhospho [S490(100); S495(100)]	ZMYND8	0.247539	1.66794	0.247539
Q9UMZ2 1xPhospho [T/S]	SYNRG	0.247521	25.4512	0.247521
P55196 2xPhospho [S1779(100); S1782(100)]	AFDN	0.247379	-18.1977	-0.247379
O15355 1xPhospho [S527(100)]	PPM1G	0.247333	-8.89456	-0.247333
Q99549 1xPhospho [S392(100)]	MPHOSPH8	0.247326	-21.7934	-0.247326
Q9UQ35 2xPhospho [T2069(100); S2071(100)]	SRRM2	0.247292	1.22383	0.247292
Q99523 1xPhospho [S825(100)]	SORT1	0.247228	-17.44	-0.247228
Q8IYB3 1xPhospho [S638(100)]	SRRM1	0.24722	-27.8513	-0.24722
Q9BSJ8 1xPhospho [S963(100)]	ESYT1	0.24721	-17.3472	-0.24721
O43719 2xPhospho [S597(100); S600(100)]	HTATSF1	0.247065	11.1818	0.247065
Q8WXA9 1xPhospho [S435(100)]	SREK1	0.246989	25.0927	0.246989
Q8NDI1 1xPhospho [S335(100)]	EHBP1	0.24688	-10.2445	-0.24688
Q8WVC0 1xPhospho [S630(99.6)]	LEO1	0.246836	-9.72894	-0.246836
Q15365 1xPhospho [S/T/Y]	PCBP1	0.246831	-21.4971	-0.246831
P07814 1xPhospho [S886(99.6)]	EPRS1	0.246691	-11.6475	-0.246691
Q8WUM0 2xPhospho [S45(99); S50(100)]	NUP133	0.24656	-3.6524	-0.24656
Q92530 1xPhospho [T/S/Y]	PSMF1	0.246549	8.53765	0.246549
P49792 2xPhospho [T1396(99.1); S1400(99.1)]	RANBP2	0.246528	-28.3026	-0.246528
Q6PJT7 1xPhospho [S620(100)]	ZC3H14	0.246522	27.3305	0.246522
Q9H7F0 1xPhospho [S130(100)]	ATP13A3	0.246522	16.1217	0.246522
Q9UPT8 1xPhospho [S1275(100)]	ZC3H4	0.246356	20.379	0.246356
Q9BST9 1xPhospho [S520(100)]	RTKN	0.246331	27.5157	0.246331
Q96HC4 1xPhospho [S360(99.3)]	PDLIM5	0.246323	9.10482	0.246323
Q9NZM3 1xPhospho [S110(100)]	ITSN2	0.246302	-25.1623	-0.246302
O15173 1xPhospho [T211(100)]	PGRMC2	0.246273	-24.5186	-0.246273
Q9BRZ2 1xPhospho [T418(100)]	TRIM56	0.246219	-27.784	-0.246219
Q8WX93 1xPhospho [S979(100)]	PALLD	0.246195	-13.9514	-0.246195
O43719 2xPhospho [S713(100); S714(100)]	HTATSF1	0.245944	-25.8075	-0.245944
Q9UK61 1xPhospho [S927(100)]	TASOR	0.245655	-28.2705	-0.245655
Q92609 1xPhospho [S776(99.2)]	TBC1D5	0.24565	27.3382	0.24565
Q9NR19 1xPhospho [S267(100)]	ACSS2	0.245642	9.21574	0.245642
Q2TB10 1xPhospho [S595(100)]	ZNF800	0.24561	5.65853	0.24561
Q5QJE6 1xPhospho [S474(100)]	DNTTIP2	0.245551	-26.2429	-0.245551
Q92667 1xPhospho [T533(100)]	AKAP1	0.245466	-25.6829	-0.245466
Q8IVF2 1xPhospho [S332(100)]	AHNAK2	0.245459	-3.10062	-0.245459
Q32MZ4 1xPhospho [S768(100)]	LRRFIP1	0.245424	21.2473	0.245424
P26368 1xPhospho [S79(100)]	U2AF2	0.245424	27.4192	0.245424
Q86VR2 2xPhospho [S258(100); S260(100)]	RETREG3	0.245406	-12.3736	-0.245406
Q8WV99 1xPhospho [T/S]	ZFAND2B	0.245405	-1.71569	-0.245405
P23193 1xPhospho [S57(100)]	TCEA1	0.245357	2.2032	0.245357
P26374 1xPhospho [S649(100)]	CHML	0.245078	8.83561	0.245078
Q9H0E3 1xPhospho [S855(99.6)]	SAP130	0.24505	14.9573	0.24505
Q96PC5 2xPhospho [S1202(100); S1204(100)]	MIA2	0.244998	-19.7078	-0.244998
Q14160 1xPhospho [S1140(100)]	SCRIB	0.244982	-22.5661	-0.244982
Q9ULR3 1xPhospho [S124(99.7)]	PPM1H	0.244963	0.515323	0.244963
Q8NFH5 2xPhospho [S259(99.5); S261(100)]	NUP35	0.244882	-25.2569	-0.244882
P07910 1xPhospho [S299(100)]	HNRNPC	0.244788	-10.9917	-0.244788
P07910 1xPhospho [S260(100)]	HNRNPC	0.24468	-26.2223	-0.24468
O43896 2xPhospho [S674(100); S676(100)]	KIF1C	0.244621	-25.6414	-0.244621
Q9H6F5 1xPhospho [S47(100)]	CCDC86	0.244554	-26.8106	-0.244554
Q96AC1 1xPhospho [S666(100)]	FERMT2	0.244547	24.0585	0.244547
P52701 1xPhospho [S830(100)]	MSH6	0.244444	15.352	0.244444
Q86U44 1xPhospho [S43(100)]	METTL3	0.244387	22.7734	0.244387
Q96AT1 1xPhospho [S50(100)]	KIAA1143	0.244315	21.1918	0.244315
Q8IYB3 1xPhospho [T220(100)]	SRRM1	0.244273	-17.5731	-0.244273
Q96JM3 1xPhospho [S386(100)]	CHAMP1	0.244172	-23.6143	-0.244172
Q9BTC0 1xPhospho [S523(100)]	DIDO1	0.243881	19.6882	0.243881
P41227 1xPhospho [S216(100)]	NAA10	0.243808	-27.0458	-0.243808
P46013 2xPhospho [S1861(100); T1869(100)]	MKI67	0.243788	-5.28856	-0.243788
Q9UQ35 2xPhospho [S808(100); T810(100)]; 2xPhospho [S1682(100); T1684(100)]	SRRM2	0.243656	-5.5231	-0.243656
Q9UNX4 1xPhospho [S/T]	WDR3	0.243625	16.5395	0.243625
Q6NUK4 1xPhospho [S210(100)]	REEP3	0.243559	-24.7671	-0.243559
O76021 1xPhospho [S361(100)]	RSL1D1	0.243509	-27.2351	-0.243509
O75962 1xPhospho [S2455(100)]	TRIO	0.243494	5.98264	0.243494
P45985 1xPhospho [S394(99.6)]	MAP2K4	0.243428	-26.8012	-0.243428
Q6WCQ1 1xPhospho [S977(100)]	MPRIP	0.243416	0.956531	0.243416
P35240 1xPhospho [S518(100)]	NF2	0.243242	8.75972	0.243242
P35606 1xPhospho [S859(100)]	COPB2	0.243098	-26.8683	-0.243098
Q9UQ35 1xPhospho [T/S]	SRRM2	0.24304	-23.724	-0.24304
Q86U86 1xPhospho [S948(100)]	PBRM1	0.243007	-20.0661	-0.243007
Q9P2M7 1xPhospho [S149(100)]	CGN	0.242989	21.5625	0.242989
P29317 2xPhospho [S897(100); S901(99.5)]	EPHA2	0.242916	20.6373	0.242916
P05787 1xPhospho [S13(100)]	KRT8	0.24291	17.101	0.24291
O75179 1xPhospho [S2401(100)]	ANKRD17	0.242894	-4.18623	-0.242894
O43290 1xPhospho [T/S]	SART1	0.242814	-14.8727	-0.242814
O15392 1xPhospho [T34(100)]	BIRC5	0.242812	-25.7032	-0.242812
Q9H307 1xPhospho [S66(100)]	PNN	0.242782	-22.1888	-0.242782
P46087 1xPhospho [S732(100)]	NOP2	0.242748	-4.27931	-0.242748
Q8IY67 1xPhospho [T463(100)]	RAVER1	0.242462	15.5345	0.242462
Q5VWN6 1xPhospho [S685(100)]	TASOR2	0.24246	25.6855	0.24246
Q99569 1xPhospho [S75(100)]	PKP4	0.242459	24.8318	0.242459
Q99575 1xPhospho [S730(100)]	POP1	0.242445	-15.2149	-0.242445
P39880 1xPhospho [S652(100)]	CUX1	0.24241	22.6845	0.24241
Q9Y2H5 1xPhospho [S/T]	PLEKHA6	0.242401	-14.1052	-0.242401
Q86X10 1xPhospho [S/T]	RALGAPB	0.242386	-4.92466	-0.242386
P18583 1xPhospho [S160(100)]	SON	0.242345	12.071	0.242345
O60524 1xPhospho [S417(100)]	NEMF	0.242084	-25.0254	-0.242084
Q6ZRV2 1xPhospho [S914(100)]	FAM83H	0.24207	13.6708	0.24207
O15085 1xPhospho [S635(100)]	ARHGEF11	0.24204	24.2313	0.24204
P98175 1xPhospho [S736(100)]	RBM10	0.241883	-21.5354	-0.241883
Q68DK7 1xPhospho [S205(100)]	MSL1	0.24179	-12.9218	-0.24179
Q8IWI9 1xPhospho [S2921(100)]	MGA	0.241784	-21.7038	-0.241784
O60264 2xPhospho [T113(99.6); S116(99.6)]	SMARCA5	0.241416	-27.4126	-0.241416
Q8N684 1xPhospho [S60(100)]	CPSF7	0.241346	-18.843	-0.241346
Q9Y4P1 1xPhospho [S383(100)]	ATG4B	0.241337	-27.1827	-0.241337
Q3KQU3 1xPhospho [S834(100)]	MAP7D1	0.241211	14.8773	0.241211
Q96IZ0 1xPhospho [S108(100)]	PAWR	0.241015	-6.00853	-0.241015
Q8IWI9 1xPhospho [S578(100)]	MGA	0.240981	-22.6863	-0.240981
Q8WXI9 2xPhospho [T120(100); S135(99.3)]	GATAD2B	0.240864	7.32648	0.240864
Q8NHV4 1xPhospho [S516(99.6)]	NEDD1	0.240824	23.9863	0.240824
Q13112 1xPhospho [S410(100)]	CHAF1B	0.240774	25.0615	0.240774
Q15459 1xPhospho [S329(100)]	SF3A1	0.24077	-7.74079	-0.24077
Q5VTL8 1xPhospho [S491(100)]	PRPF38B	0.240768	-20.9108	-0.240768
Q9BUJ2 1xPhospho [S194(100)]	HNRNPUL1	0.240678	-8.23441	-0.240678
Q9UQ35 1xPhospho [S2272(100)]	SRRM2	0.240576	17.3517	0.240576
Q14203 1xPhospho [T108(100)]	DCTN1	0.24052	2.23374	0.24052
Q02790 1xPhospho [S15(100)]	FKBP4	0.240494	-22.0131	-0.240494
O75533 1xPhospho [S/T]	SF3B1	0.240348	-25.39	-0.240348
Q14160 1xPhospho [S835(100)]	SCRIB	0.240254	20.2623	0.240254
Q8NEV8 1xPhospho [S910(100)]	EXPH5	0.240101	-13.0242	-0.240101
O95359 1xPhospho [S1947(99.6)]	TACC2	0.240015	18.329	0.240015
Q96L91 1xPhospho [S2686(100)]	EP400	0.239902	-27.5176	-0.239902
P63244 1xPhospho [S161(100)]	RACK1	0.239871	-6.15773	-0.239871
Q96PU5 1xPhospho [S303(99.6)]	NEDD4L	0.239741	-26.4729	-0.239741
O60292 1xPhospho [S1135(99.2)]	SIPA1L3	0.239575	-18.9072	-0.239575
Q8IWA5 1xPhospho [T14(100)]	SLC44A2	0.239566	7.6473	0.239566
P27816 1xPhospho [S636(100)]	MAP4	0.239451	-15.5743	-0.239451
Q9C0J8 1xPhospho [S1219(99.3)]	WDR33	0.239391	-6.21867	-0.239391
P38432 1xPhospho [T122(100)]	COIL	0.239232	6.75187	0.239232
Q96L91 1xPhospho [S722(100)]	EP400	0.239073	-15.9794	-0.239073
Q5SQI0 1xPhospho [S276(100)]	ATAT1	0.239	22.3638	0.239
Q01081 1xPhospho [S61(100)]	U2AF1	0.2388	-22.3912	-0.2388
O60281 1xPhospho [S654(100)]	ZNF292	0.238786	17.9825	0.238786
Q8NEV8 1xPhospho [S393(100)]	EXPH5	0.238595	16.7812	0.238595
Q5VZK9 1xPhospho [S1094(100)]	CARMIL1	0.238529	4.4279	0.238529
Q6WKZ4 2xPhospho [S339(99.5); S341(99.5)]	RAB11FIP1	0.238279	-14.5782	-0.238279
P20700 1xPhospho [S302(100)]	LMNB1	0.23782	-3.46236	-0.23782
Q9H6F5 1xPhospho [S18(100)]	CCDC86	0.237656	23.3576	0.237656
Q66K74 1xPhospho [S472(100)]	MAP1S	0.237501	10.7937	0.237501
Q16875 2xPhospho [S461(100); S467(99.6)]	PFKFB3	0.237211	-13.0367	-0.237211
Q93008 1xPhospho [S1600(100)]	USP9X	0.237157	-21.9729	-0.237157
Q02880 2xPhospho [S1522(100); S1524(100)]	TOP2B	0.236875	-26.9425	-0.236875
P56524 1xPhospho [S632(99.5)]	HDAC4	0.236733	24.7333	0.236733
Q7Z417 2xPhospho [S212(100); S214(100)]	NUFIP2	0.236664	-10.1452	-0.236664
Q9BY77 1xPhospho [S/T]	POLDIP3	0.236548	-24.1156	-0.236548
Q15942 1xPhospho [S259(99.6)]	ZYX	0.236462	-13.2099	-0.236462
P49006 1xPhospho [T85(100)]	MARCKSL1	0.23646	26.1129	0.23646
O15085 1xPhospho [S1295(100)]	ARHGEF11	0.235927	-12.6892	-0.235927
Q9BUJ2 1xPhospho [S194(100)]	HNRNPUL1	0.23586	-14.7355	-0.23586
Q7Z5J4 1xPhospho [S1358(100)]	RAI1	0.235852	17.0284	0.235852
O60333 1xPhospho [S1641(100)]	KIF1B	0.23583	23.1741	0.23583
Q66PJ3 1xPhospho [S332(100)]	ARL6IP4	0.235343	-12.4672	-0.235343
O75153 1xPhospho [S664(99.1)]	CLUH	0.235321	-19.9664	-0.235321
Q9UKG1 1xPhospho [S/T]	APPL1	0.2351	11.2581	0.2351
Q9UKL0 1xPhospho [S460(100)]	RCOR1	0.235054	20.928	0.235054
Q96T58 1xPhospho [S1918(100)]	SPEN	0.235051	25.5192	0.235051
Q9H7N4 1xPhospho [S239(100)]	SCAF1	0.234958	25.0676	0.234958
P16220 1xPhospho [S257(99.3)]	CREB1	0.234894	-11.9112	-0.234894
Q9Y2Z0 1xPhospho [T265(100)]	SUGT1	0.234094	21.4341	0.234094
Q9NYF8 1xPhospho [S496(100)]	BCLAF1	0.23399	-23.195	-0.23399
Q86W92 2xPhospho [S40(100); S/T/Y]	PPFIBP1	0.233883	10.3811	0.233883
Q9Y597 1xPhospho [S793(100)]	KCTD3	0.233799	-23.4556	-0.233799
Q9Y232 1xPhospho [S88(100)]	CDYL	0.23371	-26.2002	-0.23371
Q9UHB7 1xPhospho [S549(100)]	AFF4	0.233596	15.334	0.233596
Q86XL3 1xPhospho [T47(100)]	ANKLE2	0.233562	9.51763	0.233562
Q9Y3T9 2xPhospho [S672(100); S673(100)]	NOC2L	0.233545	-18.2206	-0.233545
Q04637 1xPhospho [S1596(100)]	EIF4G1	0.233496	-12.5554	-0.233496
Q9UQ35 2xPhospho [S420(99.4); S424(100)]	SRRM2	0.233437	-8.94424	-0.233437
O43719 2xPhospho [S713(100); S714(100)]	HTATSF1	0.233411	6.03476	0.233411
P08238 2xPhospho [S255(100); S261(100)]	HSP90AB1	0.233324	-10.8356	-0.233324
Q8WXA9 1xPhospho [S]	SREK1	0.233295	24.4459	0.233295
Q6KC79 1xPhospho [S350(100)]	NIPBL	0.23326	24.0357	0.23326
Q7Z5L9 2xPhospho [S457(100); S460(100)]	IRF2BP2	0.233098	-26.5073	-0.233098
A7E2V4 1xPhospho [S53(100)]	ZSWIM8	0.232882	-14.4921	-0.232882
P27816 1xPhospho [S507(100)]	MAP4	0.232662	-0.0371512	-0.232662
O60934 1xPhospho [S604(100)]	NBN	0.232626	-18.9058	-0.232626
P21291 1xPhospho [S192(100)]	CSRP1	0.232611	9.81728	0.232611
O14578 1xPhospho [S1971(100)]	CIT	0.232414	22.6906	0.232414
Q6GYQ0 2xPhospho [S860(100); S861(100)]	RALGAPA1	0.232408	19.2495	0.232408
Q6WKZ4 1xPhospho [S202(100)]	RAB11FIP1	0.232197	-9.72291	-0.232197
Q9Y3L3 1xPhospho [T626(100)]	SH3BP1	0.232151	-5.5573	-0.232151
Q8TAQ2 2xPhospho [S302(100); S304(100)]	SMARCC2	0.232124	-10.3954	-0.232124
Q86XN7 1xPhospho [S613(99.7)]	PROSER1	0.232119	-19.2294	-0.232119
Q96N67 1xPhospho [S888(100)]	DOCK7	0.231907	-4.8632	-0.231907
Q15459 1xPhospho [S329(100)]	SF3A1	0.231883	-8.93894	-0.231883
Q4G0J3 2xPhospho [S258(99.5); S261(100)]	LARP7	0.231693	-11.9384	-0.231693
Q14160 2xPhospho [S1566(100); T/S]	SCRIB	0.231616	-15.865	-0.231616
Q12888 1xPhospho [S1462(99.3)]	TP53BP1	0.231584	-9.55082	-0.231584
P14625 1xPhospho [T44(99)]	HSP90B1	0.231415	9.28446	0.231415
P43243 1xPhospho [S208(100)]	MATR3	0.231284	-24.1113	-0.231284
Q99719 1xPhospho [S225(100)]	SEPTIN5	0.231226	5.34821	0.231226
Q14839 1xPhospho [S428(100)]	CHD4	0.231118	-18.1316	-0.231118
Q15366 1xPhospho [S/T]	PCBP2	0.230516	24.7748	0.230516
P02545 1xPhospho [S458(100)]	LMNA	0.230463	-7.08884	-0.230463
Q9NTI5 2xPhospho [S1358(100); S1361(100)]	PDS5B	0.230347	26.6098	0.230347
P11388 1xPhospho [S1393(98.3)]	TOP2A	0.230298	-5.514	-0.230298
Q99549 1xPhospho [S425(100)]	MPHOSPH8	0.230289	16.7261	0.230289
O00499 2xPhospho [S303(100); S/T]	BIN1	0.230099	7.86391	0.230099
Q13772 1xPhospho [T/S]	NCOA4	0.229996	22.8965	0.229996
P27824 2xPhospho [S554(100); S564(99.6)]	CANX	0.229624	-25.9153	-0.229624
P07814 1xPhospho [S/T/Y]	EPRS1	0.229593	-8.00194	-0.229593
P53985 1xPhospho [S467(100)]	SLC16A1	0.229531	-25.9785	-0.229531
Q9NUQ6 1xPhospho [S455(100)]	SPATS2L	0.229407	-25.8992	-0.229407
Q9H4G0 1xPhospho [S510(100)]	EPB41L1	0.22929	9.85645	0.22929
P46821 1xPhospho [S1965(99.6)]	MAP1B	0.229233	25.3341	0.229233
Q14839 1xPhospho [S1531(100)]	CHD4	0.229085	-14.4889	-0.229085
Q6Y7W6 1xPhospho [S236(100)]	GIGYF2	0.229083	17.5416	0.229083
Q96QT6 1xPhospho [S131(100)]	PHF12	0.229041	2.15599	0.229041
Q9UPX8 2xPhospho [S1330(100); S1334(100)]	SHANK2	0.228752	8.74626	0.228752
P45985 1xPhospho [S/T/Y]	MAP2K4	0.228739	-24.6677	-0.228739
Q9H0E9 1xPhospho [S387(100)]	BRD8	0.228656	-14.0897	-0.228656
Q6GQQ9 1xPhospho [S449(99.5)]	OTUD7B	0.228651	-2.79175	-0.228651
P51610 1xPhospho [S1507(100)]	HCFC1	0.228514	2.37278	0.228514
O60318 1xPhospho [S422(99)]	MCM3AP	0.228483	2.97074	0.228483
Q9UKS6 1xPhospho [S319(100)]	PACSIN3	0.228422	24.0612	0.228422
P13647 2xPhospho [S18(99.1); S21(100)]	KRT5	0.22831	26.1394	0.22831
P07900 1xPhospho [S231(100)]	HSP90AA1	0.228204	-15.8004	-0.228204
Q9UQ35 1xPhospho [S1463(99.6)]	SRRM2	0.227998	6.12611	0.227998
Q9H8G2 1xPhospho [S312(99.7)]	CAAP1	0.227913	22.9672	0.227913
Q13459 1xPhospho [S1290(100)]	MYO9B	0.22786	20.3286	0.22786
Q9BY89 1xPhospho [S465(99.4)]	KIAA1671	0.227735	18.2302	0.227735
Q9NR30 2xPhospho [S171(100); S173(100)]	DDX21	0.227679	-24.7524	-0.227679
Q5T200 1xPhospho [S993(100)]	ZC3H13	0.227606	-19.4946	-0.227606
Q9NRR5 1xPhospho [T101(91)]	UBQLN4	0.227475	-13.6268	-0.227475
Q14676 1xPhospho [T1466(100)]	MDC1	0.22746	-14.9255	-0.22746
Q12789 1xPhospho [S1865(100)]	GTF3C1	0.22733	-13.8996	-0.22733
Q9NZM3 1xPhospho [S/T]	ITSN2	0.227292	-24.5119	-0.227292
Q96AE4 1xPhospho [S630(100)]	FUBP1	0.227262	-18.0736	-0.227262
Q15154 1xPhospho [S1257(100)]	PCM1	0.227216	-7.06893	-0.227216
Q02880 1xPhospho [S1613(100)]	TOP2B	0.227108	-17.5388	-0.227108
Q8IY26 1xPhospho [S70(100)]	PLPP6	0.227038	-2.34742	-0.227038
Q8TDM6 1xPhospho [S1232(100)]	DLG5	0.227037	25.1019	0.227037
P08651 1xPhospho [S323(100)]	NFIC	0.226925	12.6509	0.226925
Q9H8G2 1xPhospho [S89(99.6)]	CAAP1	0.22682	-15.7837	-0.22682
Q12888 1xPhospho [S784(99.3)]	TP53BP1	0.226736	-23.2997	-0.226736
Q8IWI9 1xPhospho [S56(99.5)]	MGA	0.226631	12.9316	0.226631
O75151 1xPhospho [S458(99.7)]	PHF2	0.226562	25.5972	0.226562
O14545 1xPhospho [S415(100)]	TRAFD1	0.226364	-17.7587	-0.226364
Q6PJT7 1xPhospho [S327(100)]	ZC3H14	0.226262	5.24582	0.226262
Q9UQ35 1xPhospho [S2132(100)]	SRRM2	0.226221	16.1227	0.226221
P30414 1xPhospho [T1155(100)]	NKTR	0.226078	21.7641	0.226078
Q7Z589 2xPhospho [T207(100); S209(100)]	EMSY	0.226035	17.6134	0.226035
Q8N3X1 1xPhospho [S116(99.6)]	FNBP4	0.225923	-21.8205	-0.225923
Q9UQ35 1xPhospho [T2104(100)]	SRRM2	0.225705	-18.581	-0.225705
Q9H1E3 2xPhospho [S54(100); S58(100)]	NUCKS1	0.225618	-19.8042	-0.225618
O75376 1xPhospho [S999(100)]	NCOR1	0.225136	-23.8829	-0.225136
Q9BTC8 1xPhospho [S430(100)]	MTA3	0.224928	23.4655	0.224928
P29692 1xPhospho [S162(100)]	EEF1D	0.224819	-14.4586	-0.224819
Q6PJG2 2xPhospho [T655(100); S661(100)]	MIDEAS	0.224733	3.53075	0.224733
O43426 1xPhospho [S1345(99.7)]	SYNJ1	0.224727	17.8362	0.224727
Q9Y2I7 1xPhospho [S307(100)]	PIKFYVE	0.224704	2.1949	0.224704
Q9UQ35 1xPhospho [S2449(99.2)]	SRRM2	0.224212	-6.58218	-0.224212
P19634 1xPhospho [S605(99.6)]	SLC9A1	0.223975	-25.0168	-0.223975
Q9Y3P9 1xPhospho [T996(100)]	RABGAP1	0.223212	-16.2746	-0.223212
P29692 2xPhospho [T147(100); S162(100)]	EEF1D	0.223196	9.33627	0.223196
Q9P2E9 1xPhospho [S533(100)]; 1xPhospho [S583(100)]	RRBP1	0.222754	25.1286	0.222754
P04626 2xPhospho [S1078(100); S1083(100)]	ERBB2	0.222667	-3.49881	-0.222667
O76094 1xPhospho [T571(100)]	SRP72	0.222591	-21.9961	-0.222591
P55196 1xPhospho [S512(100)]	AFDN	0.22251	12.0493	0.22251
Q6PL18 1xPhospho [S88(99.7)]	ATAD2	0.222358	20.6544	0.222358
Q9Y2X3 2xPhospho [S502(100); S514(100)]	NOP58	0.222209	22.6686	0.222209
Q8N108 1xPhospho [S160(99.1)]	MIER1	0.221949	22.4957	0.221949
Q96JK2 1xPhospho [S794(100)]	DCAF5	0.22158	9.0844	0.22158
P21333 1xPhospho [S1459(100)]	FLNA	0.221531	9.50499	0.221531
O60749 1xPhospho [S277(100)]	SNX2	0.221511	25.3778	0.221511
Q96QU8 2xPhospho [T204(100); S208(100)]	XPO6	0.221396	-7.45107	-0.221396
Q9UQ35 2xPhospho [S1401(100); S1404(100)]	SRRM2	0.221041	-22.2536	-0.221041
Q7L7X3 1xPhospho [T669(100)]	TAOK1	0.220941	-23.6917	-0.220941
Q2TAZ0 1xPhospho [S1263(100)]	ATG2A	0.220818	5.15132	0.220818
O60885 1xPhospho [S1126(100)]	BRD4	0.220753	-22.91	-0.220753
Q96JM3 1xPhospho [S507(99.7)]	CHAMP1	0.220359	21.4994	0.220359
Q96GX5 1xPhospho [S453(100)]	MASTL	0.22029	19.4318	0.22029
O75382 1xPhospho [S7(100)]	TRIM3	0.219978	-22.8836	-0.219978
Q86VX9 1xPhospho [S188(100)]	MON1A	0.219811	17.7878	0.219811
Q8TDM6 1xPhospho [S1000(100)]	DLG5	0.219703	-14.245	-0.219703
O94880 1xPhospho [S530(100)]	PHF14	0.219374	3.41048	0.219374
Q5T1M5 1xPhospho [S956(100)]	FKBP15	0.219351	-21.0743	-0.219351
Q05209 2xPhospho [S603(100); S606(100)]	PTPN12	0.219207	-2.09046	-0.219207
Q12834 1xPhospho [T106(100)]	CDC20	0.219203	20.8671	0.219203
Q15599 1xPhospho [S303(100)]	SLC9A3R2	0.219157	-9.58544	-0.219157
P38159 1xPhospho [S208(100)]; Q96E39 1xPhospho [S208(100)]	RBMX	0.219108	-23.6103	-0.219108
Q9H0D6 1xPhospho [S475(96.2)]	XRN2	0.218981	-21.2022	-0.218981
Q00341 1xPhospho [S31(100)]	HDLBP	0.2189	19.1654	0.2189
Q86UE4 1xPhospho [S426(100)]	MTDH	0.218855	-17.6323	-0.218855
P46939 1xPhospho [S2223(99.7)]	UTRN	0.218783	12.6047	0.218783
Q66K14 2xPhospho [S411(100); S435(100)]	TBC1D9B	0.21878	-24.4833	-0.21878
P48730 1xPhospho [S382(100)]	CSNK1D	0.218707	14.7141	0.218707
Q9NVP2 1xPhospho [T179(100)]	ASF1B	0.218671	24.8907	0.218671
O75385 1xPhospho [S450(100)]	ULK1	0.218544	-16.8289	-0.218544
O60318 1xPhospho [S538(100)]	MCM3AP	0.218328	9.04154	0.218328
Q9UHB6 1xPhospho [S617(100)]	LIMA1	0.217912	-1.82014	-0.217912
Q9UBB9 1xPhospho [S210(100)]	TFIP11	0.217905	-24.3486	-0.217905
Q9UQ35 1xPhospho [S/T]	SRRM2	0.217736	-20.05	-0.217736
Q5T1M5 1xPhospho [S956(100)]	FKBP15	0.217708	-12.4556	-0.217708
P30622 1xPhospho [S147(99.2)]	CLIP1	0.217656	15.1894	0.217656
P27824 1xPhospho [S583(100)]	CANX	0.217605	24.9156	0.217605
P28290 1xPhospho [S668(100)]	ITPRID2	0.217588	24.3415	0.217588
Q13574 1xPhospho [S705(100)]	DGKZ	0.21748	18.0893	0.21748
Q7Z2Z1 1xPhospho [S1334(100)]	TICRR	0.217143	-9.65152	-0.217143
O15014 1xPhospho [S1285(100)]	ZNF609	0.216689	15.9086	0.216689
P23193 1xPhospho [S100(100)]	TCEA1	0.216668	-8.784	-0.216668
Q14676 1xPhospho [S780(100)]	MDC1	0.216604	-23.1247	-0.216604
Q8N122 1xPhospho [S863(100)]	RPTOR	0.216557	8.50523	0.216557
Q92541 1xPhospho [S697(100)]	RTF1	0.216551	-10.6026	-0.216551
P56537 1xPhospho [S239(97.6)]	EIF6	0.216538	9.85748	0.216538
Q6ZRS2 1xPhospho [S3148(100)]	SRCAP	0.216491	10.0941	0.216491
Q32MZ4 1xPhospho [S555(100)]	LRRFIP1	0.216414	-4.62424	-0.216414
Q9BTC0 1xPhospho [S1030(99.3)]	DIDO1	0.216395	22.9214	0.216395
Q86UU0 1xPhospho [S750(100)]	BCL9L	0.216371	12.4131	0.216371
P47974 2xPhospho [S470(96.5); S474(97.7)]	ZFP36L2	0.216354	18.1305	0.216354
O15173 1xPhospho [S104(100)]	PGRMC2	0.21631	-21.9827	-0.21631
Q9UQ35 2xPhospho [S819(99.2); S820(100)]	SRRM2	0.21614	-18.4453	-0.21614
P10398 2xPhospho [S269(100); S274(99.4)]	ARAF	0.215812	-24.4915	-0.215812
Q9BQG0 1xPhospho [S1267(100)]	MYBBP1A	0.215735	-24.8925	-0.215735
Q6WKZ4 1xPhospho [S357(100)]	RAB11FIP1	0.215594	22.9449	0.215594
Q13459 1xPhospho [S1290(100)]	MYO9B	0.215587	14.3069	0.215587
Q86U42 1xPhospho [S150(100)]	PABPN1	0.215509	1.83231	0.215509
Q70Z53 1xPhospho [S278(100)]	FRA10AC1	0.215453	22.6357	0.215453
Q14676 1xPhospho [T1157(100)]	MDC1	0.215413	-15.0442	-0.215413
P07814 1xPhospho [S747(100)]	EPRS1	0.215342	13.4805	0.215342
Q6PKG0 1xPhospho [S75(100)]	LARP1	0.215262	-3.30938	-0.215262
Q96AT1 1xPhospho [S50(100)]	KIAA1143	0.21524	19.7777	0.21524
Q9H307 1xPhospho [S347(100)]	PNN	0.215139	24.3373	0.215139
Q9UPX8 1xPhospho [S581(100)]	SHANK2	0.215095	4.86559	0.215095
Q07157 2xPhospho [S175(100); S178(99.4)]	TJP1	0.215064	-13.7581	-0.215064
Q9UPN9 2xPhospho [T1102(100); S1105(100)]	TRIM33	0.214991	-0.421812	-0.214991
Q7Z4H7 1xPhospho [S660(100)]	HAUS6	0.214843	19.4145	0.214843
Q9UMZ2 1xPhospho [S1075(100)]	SYNRG	0.214825	20.7304	0.214825
P46013 1xPhospho [T2268(100)]	MKI67	0.214629	15.1837	0.214629
Q9UMZ2 1xPhospho [S812(100)]	SYNRG	0.214527	21.9378	0.214527
Q9ULL5 1xPhospho [S651(100)]	PRR12	0.214424	-24.2339	-0.214424
Q9UKA4 1xPhospho [S1242(100)]	AKAP11	0.214298	-17.8102	-0.214298
O95613 1xPhospho [S2177(100)]	PCNT	0.214271	6.25658	0.214271
Q8NEV8 1xPhospho [S1753(100)]	EXPH5	0.214053	12.5661	0.214053
Q9Y6G9 1xPhospho [S421(100)]	DYNC1LI1	0.213797	20.2149	0.213797
Q9UQ35 1xPhospho [S]	SRRM2	0.213678	-8.78375	-0.213678
Q8WVT3 1xPhospho [S184(100)]	TRAPPC12	0.213562	-22.9046	-0.213562
Q96NE9 1xPhospho [S525(100)]	FRMD6	0.213262	22.11	0.213262
Q13427 1xPhospho [S415(100)]	PPIG	0.213207	1.94889	0.213207
P15056 1xPhospho [T401(99.9)]	BRAF	0.213174	-23.0685	-0.213174
Q9UPN3 1xPhospho [S/T]	MACF1	0.213113	-3.56029	-0.213113
Q96D71 1xPhospho [T/S]	REPS1	0.213057	-11.1377	-0.213057
Q9NYV4 1xPhospho [S133(100)]	CDK12	0.213015	9.85869	0.213015
Q14247 1xPhospho [T/S]	CTTN	0.212951	-12.1462	-0.212951
Q09028 1xPhospho [S110(100)]	RBBP4	0.212942	10.5579	0.212942
Q92766 1xPhospho [S36(100)]	RREB1	0.212833	10.5965	0.212833
O95625 1xPhospho [S1050(100)]	ZBTB11	0.212786	18.6389	0.212786
O14920 1xPhospho [S672(100)]	IKBKB	0.212717	-1.49758	-0.212717
Q9H1E3 1xPhospho [S19(100)]	NUCKS1	0.212661	-15.2432	-0.212661
Q5PRF9 1xPhospho [S271(100)]	SAMD4B	0.212581	8.75127	0.212581
Q13523 1xPhospho [S368(100)]	PRPF4B	0.212513	-22.3247	-0.212513
P05787 1xPhospho [S291(100)]	KRT8	0.212422	12.3345	0.212422
Q8NEZ4 1xPhospho [S4267(100)]	KMT2C	0.212073	22.159	0.212073
O94979 1xPhospho [S799(100)]	SEC31A	0.211997	8.23683	0.211997
Q6ZRV2 2xPhospho [S936(100); S945(100)]	FAM83H	0.211957	23.9025	0.211957
Q12830 1xPhospho [S763(100)]	BPTF	0.211807	-24.3578	-0.211807
Q15459 1xPhospho [S329(100)]	SF3A1	0.211727	-6.12285	-0.211727
Q9ULL5 1xPhospho [S1568(100)]	PRR12	0.211655	-19.5446	-0.211655
Q9UPN3 1xPhospho [S7330(100)]	MACF1	0.211572	-23.7958	-0.211572
Q8WUA2 1xPhospho [S178(100)]	PPIL4	0.211472	23.7444	0.211472
Q14764 1xPhospho [S873(100)]	MVP	0.21125	-20.6669	-0.21125
P17858 1xPhospho [S377(100)]	PFKL	0.211129	-8.22936	-0.211129
P49321 1xPhospho [S726(100)]	NASP	0.211099	-23.7479	-0.211099
Q2KHT3 1xPhospho [S980(99.5)]	CLEC16A	0.211049	22.7951	0.211049
O95049 1xPhospho [S164(100)]	TJP3	0.211032	4.55568	0.211032
Q02880 2xPhospho [S1550(100); S1552(100)]	TOP2B	0.210923	3.72628	0.210923
Q4KMP7 1xPhospho [S22(100)]	TBC1D10B	0.210784	16.4701	0.210784
P22059 2xPhospho [S190(100); S193(100)]	OSBP	0.210627	21.4772	0.210627
Q8N9T8 1xPhospho [S639(100)]	KRI1	0.210576	-11.9075	-0.210576
Q5VZ89 1xPhospho [S741(100)]	DENND4C	0.210572	-14.4996	-0.210572
Q9H307 1xPhospho [S413(100)]	PNN	0.210549	-3.75463	-0.210549
Q8WYP5 1xPhospho [S1513(100)]	AHCTF1	0.210367	-17.2135	-0.210367
Q9HCH5 1xPhospho [S154(100)]	SYTL2	0.210274	-8.9755	-0.210274
Q99543 1xPhospho [S63(100)]	DNAJC2	0.210098	-7.62646	-0.210098
Q9UBB9 1xPhospho [S98(100)]	TFIP11	0.210059	-1.63822	-0.210059
Q9H6F5 1xPhospho [S47(100)]	CCDC86	0.209979	-0.834344	-0.209979
Q86WB0 1xPhospho [S/T]	ZC3HC1	0.209721	-10.1615	-0.209721
P18583 1xPhospho [S1769(100)]	SON	0.209646	5.98109	0.209646
P18858 1xPhospho [T183(100)]	LIG1	0.20957	3.57367	0.20957
Q9ULE0 1xPhospho [T654(100)]	WWC3	0.209443	21.9868	0.209443
Q12888 1xPhospho [S1462(100)]	TP53BP1	0.209439	-7.77488	-0.209439
Q5T1M5 1xPhospho [S1114(100)]	FKBP15	0.209319	-0.146937	-0.209319
Q96T60 1xPhospho [T118(100)]	PNKP	0.20929	7.36313	0.20929
Q9UPP1 1xPhospho [S880(100)]	PHF8	0.20926	4.57862	0.20926
Q5VUA4 2xPhospho [S2030(100); S2035(100)]	ZNF318	0.209175	-6.18584	-0.209175
Q8N3C0 1xPhospho [S2195(100)]	ASCC3	0.20903	0.763837	0.20903
Q8NHQ9 1xPhospho [S594(100)]	DDX55	0.209023	-15.6164	-0.209023
Q13415 1xPhospho [S258(100)]	ORC1	0.208984	-3.07034	-0.208984
P51812 1xPhospho [S227(100)]; Q15418 1xPhospho [S221(100)]	RPS6KA3	0.208889	-16.8766	-0.208889
P42167 1xPhospho [S184(100)]	TMPO	0.208856	-16.2358	-0.208856
Q9UIG0 1xPhospho [S158(100)]	BAZ1B	0.208851	21.0284	0.208851
P10586 1xPhospho [S1299(98.8)]	PTPRF	0.208817	-6.18529	-0.208817
Q5VZL5 1xPhospho [S122(100)]	ZMYM4	0.208779	-23.9174	-0.208779
Q9BUJ2 1xPhospho [S718(99.3)]	HNRNPUL1	0.208319	-15.0937	-0.208319
P46821 2xPhospho [S1378(100); S1389(100)]	MAP1B	0.20806	21.77	0.20806
Q71F56 1xPhospho [T398(99.4)]	MED13L	0.207713	8.66513	0.207713
Q92545 1xPhospho [S1649(100)]	TMEM131	0.20746	9.55858	0.20746
P40763 1xPhospho [S727(100)]	STAT3	0.207346	-20.0341	-0.207346
Q6VMQ6 1xPhospho [T56(99.4)]	ATF7IP	0.206927	12.0764	0.206927
Q9UBB9 1xPhospho [S210(100)]	TFIP11	0.206616	-20.8731	-0.206616
Q9NYV4 2xPhospho [S343(100); S345(99.5)]	CDK12	0.20655	19.3986	0.20655
P46013 1xPhospho [T2325(100)]	MKI67	0.206524	16.7884	0.206524
Q9H307 1xPhospho [S100(100)]	PNN	0.206456	20.1664	0.206456
O94782 1xPhospho [S/T]	USP1	0.206186	6.124	0.206186
Q96JG6 1xPhospho [S559(100)]	VPS50	0.206003	-22.0158	-0.206003
Q9UPX8 1xPhospho [S1069(99.5)]	SHANK2	0.205967	19.1797	0.205967
Q7Z5L9 2xPhospho [S399(100); S406(100)]	IRF2BP2	0.205632	-3.00423	-0.205632
Q9Y478 1xPhospho [S182(99.3)]	PRKAB1	0.205551	-1.55573	-0.205551
Q9GZR2 1xPhospho [S419(100)]	REXO4	0.205282	-15.6056	-0.205282
P49454 1xPhospho [S3079(99.4)]	CENPF	0.205188	-2.57649	-0.205188
Q9Y618 1xPhospho [S2203(100)]	NCOR2	0.205109	-10.6917	-0.205109
Q8NC44 1xPhospho [T330(99.3)]	RETREG2	0.205096	-7.16414	-0.205096
Q9Y2W1 2xPhospho [S315(100); S320(100)]	THRAP3	0.205014	-22.3804	-0.205014
Q92766 1xPhospho [S1167(100)]	RREB1	0.204941	-1.44969	-0.204941
Q7Z401 1xPhospho [S1015(99.5)]	DENND4A	0.204928	-12.9882	-0.204928
Q06587 1xPhospho [S38(100)]	RING1	0.204909	-23.3024	-0.204909
Q9Y4K1 1xPhospho [S484(100)]	CRYBG1	0.204652	17.8048	0.204652
Q9Y3X0 1xPhospho [S80(100)]	CCDC9	0.20436	21.1339	0.20436
O15372 1xPhospho [S183(100)]	EIF3H	0.204292	-11.9148	-0.204292
Q9NPQ8 1xPhospho [S502(100)]	RIC8A	0.204064	1.17341	0.204064
Q6PD62 1xPhospho [T925(100)]	CTR9	0.204039	-19.2973	-0.204039
Q9ULE0 1xPhospho [S/T/Y]	WWC3	0.204021	13.3105	0.204021
Q99747 1xPhospho [T287(100)]	NAPG	0.203581	-11.4163	-0.203581
P08238 1xPhospho [S226(100)]	HSP90AB1	0.203568	-2.45286	-0.203568
Q9Y6M7 1xPhospho [S403(100)]	SLC4A7	0.203436	14.9655	0.203436
P11142 1xPhospho [S541(100)]	HSPA8	0.203278	9.90312	0.203278
Q16186 1xPhospho [T217(100)]	ADRM1	0.20316	18.0336	0.20316
Q66PJ3 1xPhospho [S239(99.6)]	ARL6IP4	0.202978	-17.235	-0.202978
Q7Z417 1xPhospho [S652(100)]	NUFIP2	0.20292	14.7474	0.20292
P08240 2xPhospho [S/T]	SRPRA	0.202912	-12.469	-0.202912
Q93100 1xPhospho [S/T]	PHKB	0.202765	-5.31564	-0.202765
Q9P2E9 1xPhospho [S615(100)]	RRBP1	0.202706	-17.027	-0.202706
Q8WV28 1xPhospho [S129(100)]	BLNK	0.202702	19.5255	0.202702
Q96KQ7 1xPhospho [S140(100)]	EHMT2	0.202561	12.9129	0.202561
Q6PD62 1xPhospho [T925(100)]	CTR9	0.202379	-15.4583	-0.202379
P35222 1xPhospho [T551(99.6)]	CTNNB1	0.202342	0.140243	0.202342
Q9H307 1xPhospho [S347(100)]	PNN	0.202311	22.5701	0.202311
Q9NVR2 1xPhospho [S231(100)]	INTS10	0.202279	-18.9994	-0.202279
Q9Y232 1xPhospho [S216(100)]	CDYL	0.201937	-14.8495	-0.201937
Q13428 1xPhospho [S381(100)]	TCOF1	0.201872	-23.1463	-0.201872
Q5H9R7 1xPhospho [S617(100)]	PPP6R3	0.201814	-18.5971	-0.201814
Q5VUA4 1xPhospho [S2035(100)]	ZNF318	0.201774	-17.6835	-0.201774
Q7Z4Q2 1xPhospho [S15(100)]	HEATR3	0.201728	-23.2692	-0.201728
P02545 1xPhospho [S458(100)]	LMNA	0.201712	4.78981	0.201712
Q9HCH0 1xPhospho [S498(100)]	NCKAP5L	0.201663	1.32805	0.201663
Q9UK76 1xPhospho [S]	JPT1	0.201658	21.9863	0.201658
Q7Z5K2 1xPhospho [S77(100)]	WAPL	0.201633	5.6373	0.201633
Q9NVU7 1xPhospho [S585(100)]	SDAD1	0.201527	-4.75245	-0.201527
Q9UQ35 2xPhospho [S1326(100); S1329(100)]	SRRM2	0.201208	-18.6263	-0.201208
Q9P246 2xPhospho [S626(100); S631(100)]	STIM2	0.201173	-12.3597	-0.201173
Q9H2Y7 1xPhospho [S/Y/T]	ZNF106	0.20108	12.1569	0.20108
Q96ST3 1xPhospho [S860(100)]	SIN3A	0.20107	12.287	0.20107
Q14839 1xPhospho [S1576(100)]	CHD4	0.201062	-20.1308	-0.201062
Q92917 1xPhospho [S42(100)]	GPKOW	0.201057	4.77482	0.201057
Q9GZY8 1xPhospho [S155(100)]	MFF	0.201045	21.9917	0.201045
Q53F19 1xPhospho [S415(100)]	NCBP3	0.200964	-22.8958	-0.200964
Q9UBF8 1xPhospho [S511(100)]	PI4KB	0.200957	-21.7919	-0.200957
Q9Y2E4 1xPhospho [T67(100)]	DIP2C	0.200898	-21.6477	-0.200898
O95785 1xPhospho [S983(100)]	WIZ	0.200865	8.10209	0.200865
Q9C0E8 1xPhospho [T213(100)]	LNPK	0.200309	-17.9682	-0.200309
Q9Y2W1 1xPhospho [S320(100)]	THRAP3	0.20006	-10.8423	-0.20006
Q14160 1xPhospho [S1561(99.2)]	SCRIB	0.199808	-7.28884	-0.199808
O95155 1xPhospho [S101(100)]	UBE4B	0.199669	-8.13488	-0.199669
Q8N1F7 1xPhospho [S52(100)]	NUP93	0.199511	-15.5647	-0.199511
Q9H7D0 1xPhospho [T610(100)]	DOCK5	0.199341	2.91893	0.199341
Q5TH69 1xPhospho [S1066(100)]	ARFGEF3	0.199285	22.1304	0.199285
Q9UQR1 1xPhospho [S412(99.6)]	ZNF148	0.199262	8.16289	0.199262
Q5JTH9 1xPhospho [S/T]	RRP12	0.199218	6.5985	0.199218
Q86WB0 1xPhospho [S321(100)]	ZC3HC1	0.198834	-7.90947	-0.198834
P98175 1xPhospho [S89(100)]	RBM10	0.198479	-19.2296	-0.198479
Q52LR7 1xPhospho [S538(100)]	EPC2	0.198246	9.09102	0.198246
P19838 1xPhospho [S893(99.5)]	NFKB1	0.198074	-21.4505	-0.198074
P49903 1xPhospho [T/S]	SEPHS1	0.197935	-9.70008	-0.197935
O43379 1xPhospho [S1070(100)]	WDR62	0.197914	-20.1304	-0.197914
P42166 1xPhospho [S184(100)]	TMPO	0.197851	-12.6993	-0.197851
Q8TF01 1xPhospho [S290(100)]	PNISR	0.197839	1.90666	0.197839
Q8WY36 1xPhospho [S704(100)]	BBX	0.197698	20.4618	0.197698
Q9Y266 1xPhospho [S139(100)]	NUDC	0.197629	-12.7139	-0.197629
O75533 1xPhospho [T434(99.6)]	SF3B1	0.197608	-20.4714	-0.197608
Q5VSL9 1xPhospho [S59(100)]	STRIP1	0.197575	17.9771	0.197575
Q14839 2xPhospho [S1531(100); S1535(100)]	CHD4	0.197379	-20.1022	-0.197379
Q9BVG9 1xPhospho [S16(100)]	PTDSS2	0.197375	-10.5576	-0.197375
Q5JSZ5 1xPhospho [S907(100)]	PRRC2B	0.197195	-10.0178	-0.197195
Q86XJ1 1xPhospho [S570(100)]	GAS2L3	0.197074	15.8098	0.197074
Q9NRL2 1xPhospho [S961(99.7)]	BAZ1A	0.196907	-10.7482	-0.196907
Q9UNF0 1xPhospho [S399(100)]	PACSIN2	0.196831	-2.17436	-0.196831
Q13905 1xPhospho [S281(100)]	RAPGEF1	0.196791	17.4362	0.196791
P54725 1xPhospho [S123(100)]	RAD23A	0.196648	20.0658	0.196648
P46821 1xPhospho [S1438(100)]	MAP1B	0.196648	-4.28071	-0.196648
P49327 1xPhospho [S1584(100)]	FASN	0.196628	7.6472	0.196628
P46013 1xPhospho [T1476(100)]	MKI67	0.196594	17.0541	0.196594
O60841 1xPhospho [S113(100)]	EIF5B	0.196511	-2.36883	-0.196511
Q96PM9 1xPhospho [S160(100)]	ZNF385A	0.19643	-19.9705	-0.19643
O75864 1xPhospho [S50(99.6)]	PPP1R37	0.196363	-17.0153	-0.196363
Q86XP3 1xPhospho [S185(100)]	DDX42	0.196324	-17.6037	-0.196324
Q9BUR4 1xPhospho [S90(100)]	WRAP53	0.196223	15.9836	0.196223
Q6P4R8 1xPhospho [S1291(100)]	NFRKB	0.195794	-22.3623	-0.195794
Q14562 1xPhospho [S460(100)]	DHX8	0.195478	10.918	0.195478
Q9Y520 1xPhospho [S2105(100)]	PRRC2C	0.19531	16.0049	0.19531
Q9H1B7 1xPhospho [S69(100)]	IRF2BPL	0.195237	14.455	0.195237
Q9UQ35 1xPhospho [S455(99.4)]	SRRM2	0.195056	3.89286	0.195056
Q8IYB3 1xPhospho [S597(100)]	SRRM1	0.194947	17.9171	0.194947
Q14157 1xPhospho [S467(100)]	UBAP2L	0.19465	-10.0919	-0.19465
Q96T23 1xPhospho [S1345(100)]	RSF1	0.194605	1.00499	0.194605
Q15637 1xPhospho [S82(100)]	SF1	0.194578	9.14752	0.194578
Q96RK0 1xPhospho [S721(100)]	CIC	0.194367	7.76101	0.194367
Q16512 1xPhospho [S916(100)]	PKN1	0.194342	21.6022	0.194342
Q6PKG0 1xPhospho [T526(100)]	LARP1	0.193979	12.7636	0.193979
Q9NTI5 1xPhospho [S1166(99.6)]	PDS5B	0.193877	19.1976	0.193877
Q5THJ4 1xPhospho [S1709(100)]	VPS13D	0.19367	-17.4049	-0.19367
Q9UN86 1xPhospho [S149(100)]	G3BP2	0.193457	18.2171	0.193457
Q9BZ95 1xPhospho [S671(100)]	NSD3	0.193426	-16.1963	-0.193426
Q9UK76 1xPhospho [S87(100)]	JPT1	0.193388	5.13629	0.193388
P08651 1xPhospho [S323(100)]	NFIC	0.193294	19.8528	0.193294
Q14684 2xPhospho [S395(99.7); S]	RRP1B	0.19326	9.23616	0.19326
Q13233 1xPhospho [S292(100)]	MAP3K1	0.193053	-20.7606	-0.193053
Q9H6A9 1xPhospho [S1882(99.4)]	PCNX3	0.192957	-21.8968	-0.192957
Q9UQ35 1xPhospho [S398(98.9)]	SRRM2	0.192938	-20.2723	-0.192938
Q6P1X5 1xPhospho [T/S]	TAF2	0.192833	-11.7541	-0.192833
Q9Y2K7 1xPhospho [T844(100)]	KDM2A	0.19282	20.9476	0.19282
Q9Y490 1xPhospho [S1225(100)]	TLN1	0.192714	-0.0939765	-0.192714
Q9NVN8 1xPhospho [S465(100)]	GNL3L	0.192438	-12.9593	-0.192438
Q8WVC0 2xPhospho [S171(100); S179(100)]	LEO1	0.192394	-9.03189	-0.192394
Q9H0D6 1xPhospho [T439(100)]	XRN2	0.192364	-17.9481	-0.192364
Q9NTI5 1xPhospho [S1283(100)]	PDS5B	0.192289	9.72023	0.192289
Q6P4E1 1xPhospho [Y389(100)]	GOLM2	0.192129	10.18	0.192129
Q14676 1xPhospho [T1548(98.5)]	MDC1	0.191803	-17.0597	-0.191803
Q6PL18 1xPhospho [S1235(100)]	ATAD2	0.191795	-18.3942	-0.191795
Q9UK61 2xPhospho [S633(100); S636(100)]	TASOR	0.191768	-13.8275	-0.191768
Q08170 1xPhospho [S78(100)]	SRSF4	0.191461	0.281393	0.191461
P41208 1xPhospho [S20(100)]	CETN2	0.1914	-6.55064	-0.1914
Q12788 1xPhospho [S257(100)]	TBL3	0.191389	17.5974	0.191389
Q9Y3S2 1xPhospho [S291(100)]	ZNF330	0.191331	20.9558	0.191331
Q96JM3 2xPhospho [S204(100); S214(100)]	CHAMP1	0.191238	-20.7125	-0.191238
Q02880 2xPhospho [S1522(100); S1524(100)]	TOP2B	0.191236	-21.0192	-0.191236
Q9ULU4 1xPhospho [S668(100)]	ZMYND8	0.191182	21.3925	0.191182
Q86U86 2xPhospho [S353(100); S355(100)]	PBRM1	0.191104	-14.2903	-0.191104
Q86W56 2xPhospho [S197(100); T199(100)]	PARG	0.190933	2.69021	0.190933
Q9Y6D5 1xPhospho [S614(100)]	ARFGEF2	0.190855	17.2584	0.190855
Q9H788 1xPhospho [S315(100)]	SH2D4A	0.190832	12.2894	0.190832
Q5VT25 2xPhospho [S1651(100); S1654(100)]	CDC42BPA	0.190721	-1.09159	-0.190721
Q9UK61 1xPhospho [S971(99.8)]	TASOR	0.19053	-18.6958	-0.19053
Q9Y4K1 1xPhospho [S725(100)]	CRYBG1	0.190489	1.46316	0.190489
Q15942 1xPhospho [S267(100)]	ZYX	0.19046	10.6976	0.19046
Q8NFC6 1xPhospho [S3029(100)]	BOD1L1	0.190381	9.66435	0.190381
Q8TAQ2 1xPhospho [S806(100)]	SMARCC2	0.190301	20.9822	0.190301
Q13136 2xPhospho [S693(98.5); S697(100)]	PPFIA1	0.189824	16.4151	0.189824
Q5T200 1xPhospho [S393(100)]	ZC3H13	0.189784	19.8264	0.189784
Q7Z5K2 2xPhospho [S459(100); S461(100)]	WAPL	0.189714	21.6222	0.189714
Q15831 1xPhospho [S31(100)]	STK11	0.189453	-3.68356	-0.189453
Q9UHF7 2xPhospho [S115(99); S127(100)]	TRPS1	0.189373	20.4304	0.189373
Q6PKG0 1xPhospho [S225(100)]	LARP1	0.189337	-15.2212	-0.189337
Q12774 1xPhospho [S897(99.6)]	ARHGEF5	0.18932	0.946099	0.18932
Q5UIP0 2xPhospho [S1552(100); S1554(100)]	RIF1	0.189291	-3.48399	-0.189291
Q8WVC0 2xPhospho [T629(100); S630(100)]	LEO1	0.189231	9.15677	0.189231
Q9Y2W1 2xPhospho [S406(100); S408(100)]	THRAP3	0.189094	1.39384	0.189094
P83916 1xPhospho [S89(100)]	CBX1	0.189049	6.87914	0.189049
Q9UQ35 2xPhospho [S871(100); S875(100)]	SRRM2	0.189033	-20.6428	-0.189033
O75909 1xPhospho [S329(99.7)]	CCNK	0.189025	5.3938	0.189025
P25054 1xPhospho [S2569(99.2)]	APC	0.188827	-11.3633	-0.188827
Q9H6A9 1xPhospho [S1909(100)]	PCNX3	0.188703	0.294584	0.188703
Q9NZ63 1xPhospho [S261(100)]	C9orf78	0.188516	-12.3699	-0.188516
Q13620 1xPhospho [S139(97.4)]	CUL4B	0.18843	21.0815	0.18843
O95782 1xPhospho [S655(100)]	AP2A1	0.188309	-17.5895	-0.188309
Q13263 1xPhospho [S757(100)]	TRIM28	0.188027	-12.0104	-0.188027
P49790 1xPhospho [S257(100)]	NUP153	0.187795	20.273	0.187795
Q86YS7 1xPhospho [S260(100)]	C2CD5	0.187779	15.7051	0.187779
Q6VMQ6 1xPhospho [S113(100)]	ATF7IP	0.187735	-17.6175	-0.187735
Q7Z6Z7 1xPhospho [S2377(100)]	HUWE1	0.187591	-20.1821	-0.187591
Q5UIP0 1xPhospho [S1008(100)]	RIF1	0.187433	5.95781	0.187433
Q92598 1xPhospho [T815(100)]	HSPH1	0.187429	-20.0861	-0.187429
P49321 2xPhospho [T477(100); S480(100)]	NASP	0.187393	11.1483	0.187393
Q9H4L4 1xPhospho [S232(100)]	SENP3	0.187387	20.0083	0.187387
Q9ULH0 1xPhospho [S1526(100)]	KIDINS220	0.187383	17.4524	0.187383
Q01130 1xPhospho [S26(100)]	SRSF2	0.187073	15.3073	0.187073
P46013 1xPhospho [T1801(100)]	MKI67	0.186828	0.647411	0.186828
Q96ST2 1xPhospho [S235(100)]; 1xPhospho [S261(100)]	IWS1	0.186696	-13.7064	-0.186696
Q6PKG0 2xPhospho [S627(100); S631(100)]	LARP1	0.18657	-12.844	-0.18657
Q9UPN9 1xPhospho [S1105(100)]	TRIM33	0.186531	-13.979	-0.186531
P25054 1xPhospho [S2260(100)]	APC	0.18602	9.15835	0.18602
O75179 2xPhospho [S2045(99.4); S2047(100)]	ANKRD17	0.185753	1.41454	0.185753
Q01105 1xPhospho [S63(100)]	SET	0.185704	13.8551	0.185704
Q9UQ35 1xPhospho [S2449(98.7)]	SRRM2	0.185657	-11.7624	-0.185657
O60907 1xPhospho [T43(99)]	TBL1X	0.185553	16.3741	0.185553
Q9Y4P8 1xPhospho [S413(100)]	WIPI2	0.185325	-8.12209	-0.185325
Q9NTI5 2xPhospho [S1176(100); S1182(100)]	PDS5B	0.185114	7.05133	0.185114
Q6P0N0 1xPhospho [S1042(100)]	MIS18BP1	0.184974	1.22408	0.184974
P42167 2xPhospho [S66(100); S67(100)]; P42166 2xPhospho [S66(100); S67(100)]	TMPO	0.184946	-16.4048	-0.184946
Q99598 1xPhospho [S32(99.7)]	TSNAX	0.18481	4.22967	0.18481
O43426 1xPhospho [S1392(100)]	SYNJ1	0.184534	17.9232	0.184534
Q16643 1xPhospho [T335(99.1)]	DBN1	0.184371	-3.45803	-0.184371
Q9H2P0 1xPhospho [S953(100)]	ADNP	0.184334	-8.28631	-0.184334
Q7Z2W4 1xPhospho [S284(100)]	ZC3HAV1	0.184276	-20.5062	-0.184276
Q7Z5L9 1xPhospho [S240(100)]	IRF2BP2	0.184023	-0.541804	-0.184023
Q14004 2xPhospho [S437(99.5); S439(100)]	CDK13	0.18362	-20.9443	-0.18362
Q12888 1xPhospho [S630(100)]	TP53BP1	0.183456	20.7141	0.183456
P25788 1xPhospho [S250(100)]	PSMA3	0.183409	17.8452	0.183409
Q8N122 1xPhospho [S877(100)]	RPTOR	0.182922	-6.00004	-0.182922
Q5VZK9 1xPhospho [S1288(100)]	CARMIL1	0.1828	1.25354	0.1828
Q69YQ0 1xPhospho [S868(99.7)]	SPECC1L	0.182565	3.64684	0.182565
O75376 1xPhospho [S1263(100)]	NCOR1	0.182388	-3.75376	-0.182388
Q14978 1xPhospho [S397(100)]	NOLC1	0.182196	-20.2891	-0.182196
Q9UIS9 1xPhospho [S391(99.5)]	MBD1	0.182172	8.48504	0.182172
Q96JM3 1xPhospho [S627(100)]	CHAMP1	0.182003	-17.3807	-0.182003
O00567 2xPhospho [S511(98.9); S519(98.9)]	NOP56	0.181977	5.73074	0.181977
P48634 2xPhospho [S342(100); S350(100)]	PRRC2A	0.181617	18.0532	0.181617
Q9BUJ2 1xPhospho [S512(100)]	HNRNPUL1	0.181312	-14.4194	-0.181312
Q12789 1xPhospho [S1865(100)]	GTF3C1	0.181086	-17.3921	-0.181086
Q92917 1xPhospho [S/T/Y]	GPKOW	0.181026	-19.4413	-0.181026
O75475 1xPhospho [T122(100)]	PSIP1	0.180831	6.30599	0.180831
Q5T1M5 1xPhospho [S1097(100)]	FKBP15	0.180816	-4.19415	-0.180816
Q6PL18 1xPhospho [S165(100)]	ATAD2	0.180696	15.5593	0.180696
Q9BVJ6 1xPhospho [S437(100)]	UTP14A	0.180626	3.30741	0.180626
Q8NEV8 1xPhospho [S1162(100)]	EXPH5	0.180184	-0.726069	-0.180184
Q5T200 2xPhospho [S1230(100); S1232(100)]	ZC3H13	0.179853	19.5225	0.179853
Q5UIP0 1xPhospho [S2161(100)]	RIF1	0.179556	-16.9109	-0.179556
Q7Z6Z7 1xPhospho [S3816(98.6)]	HUWE1	0.179546	-7.1677	-0.179546
P49454 1xPhospho [S2998(100)]	CENPF	0.179541	17.5831	0.179541
Q9NPF5 1xPhospho [T445(100)]	DMAP1	0.179484	19.8874	0.179484
Q92841 1xPhospho [S64(100)]	DDX17	0.179462	12.0788	0.179462
P30419 1xPhospho [S47(100)]	NMT1	0.179391	-14.6407	-0.179391
P78527 1xPhospho [S2612(100)]	PRKDC	0.179154	-3.14556	-0.179154
P06702 1xPhospho [T113(100)]	S100A9	0.17896	9.53093	0.17896
O14497 1xPhospho [S604(99.4)]	ARID1A	0.17868	-13.6013	-0.17868
Q15424 1xPhospho [S288(100)]; Q14151 1xPhospho [S287(100)]	SAFB	0.178611	-13.2614	-0.178611
Q9UQ35 1xPhospho [T1208(100)]	SRRM2	0.178269	11.6521	0.178269
P49792 1xPhospho [T1954(99.5)]; O14715 1xPhospho [T978(99.5)]	RANBP2	0.177939	-4.87365	-0.177939
Q9NVD7 1xPhospho [S14(100)]	PARVA	0.177684	-7.79389	-0.177684
O15126 1xPhospho [S/T/Y]	SCAMP1	0.177536	-17.3559	-0.177536
P05787 1xPhospho [S410(100)]	KRT8	0.177498	19.1438	0.177498
O60271 1xPhospho [S265(100)]	SPAG9	0.177012	16.7601	0.177012
Q92888 1xPhospho [S786(100)]	ARHGEF1	0.176933	-14.6561	-0.176933
O15427 1xPhospho [S464(99.5)]	SLC16A3	0.176823	-13.3712	-0.176823
Q9H6A9 1xPhospho [S493(100)]	PCNX3	0.176794	-13.1923	-0.176794
P42224 1xPhospho [S727(100)]	STAT1	0.176595	-16.8079	-0.176595
Q99700 1xPhospho [S758(100)]	ATXN2	0.176197	19.5981	0.176197
Q96MU7 1xPhospho [S515(100)]	YTHDC1	0.176146	13.6902	0.176146
Q9Y618 1xPhospho [T1383(100)]	NCOR2	0.176134	-16.0261	-0.176134
Q00610 1xPhospho [S1494(100)]	CLTC	0.176069	-12.3907	-0.176069
Q92615 1xPhospho [S601(99.7)]	LARP4B	0.175999	19.6976	0.175999
Q6ZNJ1 1xPhospho [S2739(100)]	NBEAL2	0.175925	9.68388	0.175925
P12270 1xPhospho [S379(100)]	TPR	0.17588	-15.9118	-0.17588
P31689 1xPhospho [S335(100)]	DNAJA1	0.17586	13.9844	0.17586
P49792 2xPhospho [T19(99.5); S21(100)]	RANBP2	0.175742	-3.57584	-0.175742
P26045 1xPhospho [S359(100)]	PTPN3	0.175369	13.2699	0.175369
Q96RT1 2xPhospho [S841(100); S844(100)]	ERBIN	0.17534	10.9013	0.17534
Q6P6C2 1xPhospho [S64(100)]	ALKBH5	0.174633	-7.03048	-0.174633
Q9H307 1xPhospho [S347(100)]	PNN	0.174427	4.04766	0.174427
Q9ULE0 1xPhospho [S442(100)]	WWC3	0.174353	14.1848	0.174353
P30622 2xPhospho [S200(100); S204(100)]	CLIP1	0.174102	-11.6137	-0.174102
Q9UBB9 1xPhospho [S59(100)]	TFIP11	0.173715	-19.8383	-0.173715
Q14980 1xPhospho [S169(99)]	NUMA1	0.173467	-13.4446	-0.173467
P11388 1xPhospho [S1495(100)]	TOP2A	0.173216	15.0119	0.173216
Q5UIP0 1xPhospho [S2144(100)]	RIF1	0.173107	3.74831	0.173107
Q5VUA4 1xPhospho [S527(100)]	ZNF318	0.172873	4.6574	0.172873
Q14839 2xPhospho [S515(98.2); S531(98.2)]	CHD4	0.172854	2.35215	0.172854
Q9UQ35 1xPhospho [S2449(100)]	SRRM2	0.172672	-10.5281	-0.172672
O95425 1xPhospho [S1120(100)]	SVIL	0.172394	-8.5384	-0.172394
P38159 1xPhospho [S88(100)]	RBMX	0.17192	-6.52912	-0.17192
P46100 1xPhospho [S729(100)]	ATRX	0.171909	-18.5576	-0.171909
Q5UIP0 1xPhospho [S1688(100)]	RIF1	0.171807	-3.73102	-0.171807
Q9P275 1xPhospho [S546(100)]	USP36	0.1718	-10.2126	-0.1718
Q86U90 1xPhospho [S60(100)]	YRDC	0.17163	-16.9998	-0.17163
O60293 1xPhospho [S]	ZFC3H1	0.171617	-19.634	-0.171617
Q92766 1xPhospho [S175(100)]	RREB1	0.171583	18.4469	0.171583
Q8IZL8 1xPhospho [S481(100)]	PELP1	0.171311	17.2359	0.171311
Q9Y3T9 1xPhospho [S49(100)]	NOC2L	0.171143	16.2131	0.171143
Q9UKA4 2xPhospho [S1240(100); S1242(100)]	AKAP11	0.171054	-17.4745	-0.171054
Q92538 1xPhospho [S1789(99.3)]	GBF1	0.170899	14.3139	0.170899
Q92614 1xPhospho [S2020(98.2)]	MYO18A	0.170794	2.83465	0.170794
O95292 1xPhospho [S158(100)]	VAPB	0.170722	10.6001	0.170722
P49327 1xPhospho [S1717(99.7)]	FASN	0.170617	1.94989	0.170617
Q8IZ21 1xPhospho [S/Y]	PHACTR4	0.170376	-15.3275	-0.170376
O95793 1xPhospho [S176(100)]	STAU1	0.170272	12.9955	0.170272
Q9P2B4 1xPhospho [S481(100)]	CTTNBP2NL	0.170232	12.9902	0.170232
P16333 1xPhospho [S85(100)]	NCK1	0.170057	-5.04322	-0.170057
Q9UGU0 1xPhospho [S1522(100)]	TCF20	0.170034	19.3763	0.170034
P51531 1xPhospho [S1572(100)]	SMARCA2	0.170027	0.992486	0.170027
Q8IU60 1xPhospho [S329(100)]	DCP2	0.169864	6.95711	0.169864
Q6PD74 2xPhospho [S310(100); S311(100)]	AAGAB	0.169701	-17.5974	-0.169701
Q12888 1xPhospho [S809(100)]	TP53BP1	0.16934	-15.2139	-0.16934
Q9H1B7 1xPhospho [S657(100)]	IRF2BPL	0.169335	-6.68632	-0.169335
O00178 2xPhospho [S44(100); S47(100)]	GTPBP1	0.169308	-15.838	-0.169308
Q14676 1xPhospho [S376(100)]	MDC1	0.16919	-12.3695	-0.16919
P15408 1xPhospho [S230(100)]	FOSL2	0.169146	11.7652	0.169146
Q5VZK9 1xPhospho [T916(100)]	CARMIL1	0.168824	-3.67906	-0.168824
Q13459 1xPhospho [S1267(100)]	MYO9B	0.168766	6.45926	0.168766
Q9Y232 1xPhospho [S129(99.6)]	CDYL	0.168728	2.56335	0.168728
O75592 2xPhospho [S2896(99.7); S2898(100)]	MYCBP2	0.168654	-13.2424	-0.168654
P51532 1xPhospho [S695(100)]	SMARCA4	0.16854	-9.09539	-0.16854
Q08AD1 1xPhospho [S599(99.6)]	CAMSAP2	0.16849	17.9718	0.16849
Q6PJT7 1xPhospho [S343(100)]	ZC3H14	0.168413	17.6233	0.168413
Q9Y4U1 1xPhospho [S275(100)]	MMACHC	0.168382	-6.28621	-0.168382
O15173 1xPhospho [S90(100)]	PGRMC2	0.168354	4.91029	0.168354
Q69YQ0 1xPhospho [S881(100)]	SPECC1L	0.168348	9.46197	0.168348
P42345 1xPhospho [S2448(100)]	MTOR	0.168335	9.71664	0.168335
Q9Y2X3 2xPhospho [S502(100); S514(100)]	NOP58	0.168159	6.66346	0.168159
Q9BQG0 1xPhospho [S1267(100)]	MYBBP1A	0.167632	-14.8035	-0.167632
Q9UJX6 1xPhospho [S534(100)]	ANAPC2	0.167553	-14.629	-0.167553
Q9Y4R8 1xPhospho [S637(99.1)]	TELO2	0.167469	-15.9338	-0.167469
Q12830 1xPhospho [S2370(100)]	BPTF	0.16742	17.3412	0.16742
Q5VUA4 1xPhospho [S1971(100)]	ZNF318	0.167183	19.3112	0.167183
Q9UPN3 1xPhospho [S1376(100)]	MACF1	0.167148	5.53702	0.167148
Q9UQ35 1xPhospho [S1857(99.8)]	SRRM2	0.166978	-13.1001	-0.166978
P08651 2xPhospho [S333(100); S339(100)]	NFIC	0.166882	-3.43977	-0.166882
Q16512 1xPhospho [S573(95.1)]	PKN1	0.166389	-15.4339	-0.166389
Q6VY07 1xPhospho [S781(100)]	PACS1	0.166164	-16.8701	-0.166164
Q9UKV3 1xPhospho [S1004(100)]	ACIN1	0.166043	18.6887	0.166043
Q8N9U0 1xPhospho [S218(100)]	TC2N	0.165985	6.2409	0.165985
O00418 1xPhospho [S18(100)]	EEF2K	0.165893	-7.96231	-0.165893
Q96JJ3 1xPhospho [S517(100)]	ELMO2	0.165655	16.9042	0.165655
Q14258 1xPhospho [S100(100)]	TRIM25	0.165529	18.9985	0.165529
Q9NR19 1xPhospho [S267(100)]	ACSS2	0.165483	14.3155	0.165483
Q8TEK3 2xPhospho [T900(100); S902(100)]	DOT1L	0.165433	0.277814	0.165433
Q7Z3K3 1xPhospho [S445(100)]	POGZ	0.165427	-18.4812	-0.165427
Q8NFQ8 1xPhospho [S72(100)]	TOR1AIP2	0.165082	-3.85834	-0.165082
Q14573 1xPhospho [S2090(100)]	ITPR3	0.164683	-10.5124	-0.164683
Q14669 1xPhospho [S1016(100)]	TRIP12	0.164667	-14.4696	-0.164667
P46013 1xPhospho [T1167(100)]; 1xPhospho [T1897(100)]	MKI67	0.164661	7.80873	0.164661
Q9Y4F5 1xPhospho [S1040(100)]	CEP170B	0.164604	2.8328	0.164604
Q6GYQ0 1xPhospho [S773(100)]	RALGAPA1	0.164595	-9.31659	-0.164595
Q9NQT8 1xPhospho [S1644(100)]	KIF13B	0.164542	15.4592	0.164542
Q03701 1xPhospho [S959(100)]	CEBPZ	0.164038	-6.24045	-0.164038
O60841 1xPhospho [S113(100)]	EIF5B	0.163996	-1.27481	-0.163996
O60341 1xPhospho [S849(100)]	KDM1A	0.163722	-16.351	-0.163722
Q13595 2xPhospho [S260(100); S262(100)]; P62995 2xPhospho [S264(100); S266(100)]	TRA2A	0.163673	16.1674	0.163673
Q8NE71 1xPhospho [S109(99.6)]	ABCF1	0.1636	-14.6453	-0.1636
Q14676 1xPhospho [S168(100)]	MDC1	0.16357	-16.5068	-0.16357
P51858 1xPhospho [S107(100)]	HDGF	0.163325	10.6207	0.163325
Q96R06 1xPhospho [S43(100)]	SPAG5	0.163248	-13.1271	-0.163248
Q9H307 1xPhospho [S381(100)]	PNN	0.163227	14.8179	0.163227
O94885 1xPhospho [S407(100)]	SASH1	0.163057	15.5828	0.163057
O60292 1xPhospho [S1382(99.5)]	SIPA1L3	0.162772	-12.3797	-0.162772
Q86X29 1xPhospho [S493(100)]	LSR	0.16271	-2.29231	-0.16271
Q9NTI5 1xPhospho [S1383(100)]	PDS5B	0.162471	-7.81605	-0.162471
Q96T23 1xPhospho [S604(100)]	RSF1	0.162413	2.01372	0.162413
Q9H2D6 1xPhospho [S1955(100)]	TRIOBP	0.162368	1.76265	0.162368
Q9H4L4 1xPhospho [S232(100)]	SENP3	0.16226	16.7398	0.16226
O60271 1xPhospho [S]	SPAG9	0.162069	-18.0682	-0.162069
P11137 1xPhospho [T/S]	MAP2	0.161643	17.1132	0.161643
Q9UNE7 2xPhospho [S19(100); S23(100)]	STUB1	0.161573	18.5306	0.161573
P43243 1xPhospho [S598(100)]	MATR3	0.161547	10.3225	0.161547
Q13573 2xPhospho [S224(100); S232(100)]	SNW1	0.161391	-17.4846	-0.161391
P06703 1xPhospho [S46(100)]	S100A6	0.16122	-16.2924	-0.16122
Q12888 1xPhospho [S/T]	TP53BP1	0.161209	3.6941	0.161209
O95235 1xPhospho [S532(100)]	KIF20A	0.161119	11.1651	0.161119
Q8WWQ0 1xPhospho [S911(100)]	PHIP	0.160851	1.03426	0.160851
P08651 1xPhospho [S339(100)]	NFIC	0.160631	-4.57585	-0.160631
Q9UHI6 1xPhospho [S703(100)]	DDX20	0.160182	4.9811	0.160182
Q9BZL4 1xPhospho [S452(99.7)]	PPP1R12C	0.160147	5.85178	0.160147
Q5VT06 1xPhospho [S1818(100)]	CEP350	0.159665	10.7816	0.159665
Q9UK58 1xPhospho [S166(99.7)]	CCNL1	0.159422	16.8341	0.159422
Q9NYF8 1xPhospho [S276(100)]	BCLAF1	0.159218	-9.69251	-0.159218
O60292 1xPhospho [S1160(100)]	SIPA1L3	0.15919	-4.62089	-0.15919
Q8IY81 1xPhospho [S/T]	FTSJ3	0.159095	-14.2199	-0.159095
Q8WYP5 1xPhospho [S2222(100)]	AHCTF1	0.159073	12.9932	0.159073
P62753 2xPhospho [S244(100); S246(99.7)]	RPS6	0.158844	9.02219	0.158844
P27708 1xPhospho [T1833(97.9)]	CAD	0.158778	16.3346	0.158778
Q96SK2 1xPhospho [S248(100)]	TMEM209	0.158286	7.36055	0.158286
Q9UPN4 2xPhospho [S89(99); S105(100)]	CEP131	0.158208	5.82781	0.158208
P46821 1xPhospho [T/Y/S]	MAP1B	0.158004	-13.793	-0.158004
Q92614 1xPhospho [S2020(100)]	MYO18A	0.157435	-5.45493	-0.157435
Q4V328 1xPhospho [S692(99.2)]	GRIPAP1	0.157325	5.54048	0.157325
Q04206 1xPhospho [S203(100)]	RELA	0.157129	-11.3182	-0.157129
Q71RC2 1xPhospho [S722(100)]	LARP4	0.156821	9.17098	0.156821
O14497 1xPhospho [S696(100)]	ARID1A	0.156781	12.9959	0.156781
Q9H9E3 1xPhospho [S6(100)]	COG4	0.156488	14.8645	0.156488
O95747 1xPhospho [S339(100)]	OXSR1	0.156302	7.68241	0.156302
P27816 1xPhospho [S507(100)]	MAP4	0.156269	6.97687	0.156269
Q8N201 1xPhospho [S1327(99.6)]	INTS1	0.156212	-16.2538	-0.156212
Q9C0B5 1xPhospho [T348(100)]	ZDHHC5	0.156103	0.0739761	0.156103
O75928 1xPhospho [S499(100)]	PIAS2	0.156098	-8.2292	-0.156098
P54578 1xPhospho [S143(100)]	USP14	0.156015	1.90381	0.156015
P22087 1xPhospho [S124(100)]	FBL	0.1558	-15.1792	-0.1558
Q8N1G0 2xPhospho [S374(100); T377(100)]	ZNF687	0.155679	-2.28988	-0.155679
Q9Y2W1 2xPhospho [S928(100); S939(100)]	THRAP3	0.155524	13.1703	0.155524
Q147X3 1xPhospho [S152(100)]	NAA30	0.155391	8.06275	0.155391
Q9UGU0 1xPhospho [T/S]	TCF20	0.15523	-0.374404	-0.15523
Q96JH7 1xPhospho [S768(100)]	VCPIP1	0.155179	16.5165	0.155179
Q15417 1xPhospho [S323(100)]	CNN3	0.155137	-2.694	-0.155137
Q5T5Y3 1xPhospho [S1080(100)]	CAMSAP1	0.15512	-11.8207	-0.15512
Q13309 1xPhospho [S64(100)]	SKP2	0.155086	15.2063	0.155086
Q96JY6 1xPhospho [S87(99.5)]	PDLIM2	0.154834	-16.28	-0.154834
Q5VWN6 1xPhospho [S2009(100)]	TASOR2	0.154825	-6.77668	-0.154825
Q8WUF5 1xPhospho [S358(99.6)]	PPP1R13L	0.154665	-9.86978	-0.154665
P35269 1xPhospho [T389(99.6)]	GTF2F1	0.154512	-13.4357	-0.154512
Q8NI08 1xPhospho [S179(100)]	NCOA7	0.154477	-16.8645	-0.154477
Q6PKG0 2xPhospho [S627(100); S631(100)]	LARP1	0.154435	-6.14913	-0.154435
Q9H7N4 1xPhospho [T1001(100)]	SCAF1	0.154337	16.8765	0.154337
O15027 1xPhospho [S1327(99.7)]	SEC16A	0.153864	1.87984	0.153864
Q92766 1xPhospho [S1219(100)]	RREB1	0.153829	-16.8409	-0.153829
Q9Y3M8 1xPhospho [S133(100)]	STARD13	0.153809	-15.599	-0.153809
Q66K14 1xPhospho [S463(100)]	TBC1D9B	0.153397	15.6099	0.153397
P50750 1xPhospho [S347(100)]	CDK9	0.153287	3.18956	0.153287
Q9H0E3 2xPhospho [S855(100); T856(100)]	SAP130	0.153197	17.4085	0.153197
Q13136 1xPhospho [S697(99.4)]	PPFIA1	0.152926	-15.3324	-0.152926
P35269 1xPhospho [S385(100)]	GTF2F1	0.152755	-15.471	-0.152755
Q12797 1xPhospho [S29(99.5)]	ASPH	0.152675	-16.6506	-0.152675
Q6UN15 1xPhospho [S492(100)]	FIP1L1	0.1525	0.52188	0.1525
Q96ST2 1xPhospho [S289(99.8)]	IWS1	0.152356	12.3753	0.152356
P06748 1xPhospho [S254(100)]	NPM1	0.152274	11.528	0.152274
P51858 2xPhospho [S132(100); S133(100)]	HDGF	0.152101	0.120135	0.152101
P42566 1xPhospho [S814(100)]	EPS15	0.151825	15.1859	0.151825
Q6WKZ4 1xPhospho [S357(99.7)]	RAB11FIP1	0.151678	13.987	0.151678
Q01130 2xPhospho [S189(100); S191(100)]	SRSF2	0.151599	-3.52126	-0.151599
Q07157 1xPhospho [S329(100)]	TJP1	0.151594	-12.4887	-0.151594
Q9H1E3 2xPhospho [S19(100); S30(100)]	NUCKS1	0.15159	-16.9628	-0.15159
O95696 1xPhospho [S852(100)]	BRD1	0.151586	1.0155	0.151586
Q6PD62 1xPhospho [T925(100)]	CTR9	0.1515	-7.66412	-0.1515
P18669 1xPhospho [S118(100)]	PGAM1	0.151477	-8.98771	-0.151477
Q9NUY8 1xPhospho [S571(100)]	TBC1D23	0.151379	-6.59743	-0.151379
Q9H8V3 2xPhospho [S367(100); T373(100)]	ECT2	0.151358	-6.76375	-0.151358
Q12802 1xPhospho [S790(98.2)]	AKAP13	0.151318	13.5905	0.151318
Q9Y6G9 1xPhospho [S207(100)]	DYNC1LI1	0.15128	-6.07339	-0.15128
Q8TDY2 1xPhospho [S257(99.7)]	RB1CC1	0.151121	-7.73689	-0.151121
O43719 1xPhospho [S642(100)]	HTATSF1	0.151086	17.0251	0.151086
O14686 1xPhospho [S2251(100)]	KMT2D	0.150951	-15.6977	-0.150951
Q6GYQ0 1xPhospho [S773(100)]	RALGAPA1	0.150875	-4.98406	-0.150875
P27816 1xPhospho [S280(100)]	MAP4	0.150573	-16.196	-0.150573
Q14247 2xPhospho [S417(100); S418(100)]	CTTN	0.150514	13.3697	0.150514
P08238 1xPhospho [S255(100)]	HSP90AB1	0.15018	-15.5543	-0.15018
P07910 2xPhospho [S238(50.1); S241(99.4)]	HNRNPC	0.149908	-12.5214	-0.149908
Q6W2J9 1xPhospho [S423(99.7)]	BCOR	0.149893	1.92585	0.149893
P78527 1xPhospho [S3290(100)]	PRKDC	0.149892	-1.55727	-0.149892
Q71RC2 1xPhospho [S597(99.7)]	LARP4	0.149358	-13.5801	-0.149358
P41227 1xPhospho [S205(100)]	NAA10	0.149256	-13.2171	-0.149256
Q8IV36 1xPhospho [S653(100)]	HID1	0.149095	9.8908	0.149095
P11142 1xPhospho [S/T/Y]	HSPA8	0.14895	-10.1613	-0.14895
Q13595 2xPhospho [S260(100); S262(100)]; P62995 2xPhospho [S264(100); S266(100)]	TRA2A	0.148924	7.85938	0.148924
P46013 1xPhospho [S1253(100)]	MKI67	0.148824	-6.54192	-0.148824
Q9UKY7 1xPhospho [S107(99.6)]	CDV3	0.148558	16.9508	0.148558
Q96CB8 1xPhospho [S128(100)]	INTS12	0.148529	11.1249	0.148529
Q5T8P6 1xPhospho [S127(100)]	RBM26	0.148336	4.53625	0.148336
Q8N9T8 2xPhospho [S628(100); S639(100)]	KRI1	0.148283	-1.02884	-0.148283
Q15059 1xPhospho [S263(100)]	BRD3	0.148268	14.214	0.148268
Q9Y266 1xPhospho [T145(100)]	NUDC	0.14783	-11.4314	-0.14783
Q96PZ2 1xPhospho [S607(100)]	FAM111A	0.147773	2.69107	0.147773
O14777 1xPhospho [S69(100)]	NDC80	0.147452	9.75342	0.147452
Q9H307 1xPhospho [S347(100)]	PNN	0.147415	7.33032	0.147415
Q9NWH9 1xPhospho [S553(100)]	SLTM	0.147276	13.631	0.147276
Q13614 1xPhospho [S631(99.5)]	MTMR2	0.147184	-15.8771	-0.147184
Q9UH99 1xPhospho [S12(100)]	SUN2	0.147035	-12.2913	-0.147035
Q86VM9 1xPhospho [T796(99.3)]	ZC3H18	0.146814	-1.08234	-0.146814
Q8IY81 1xPhospho [S584(100)]	FTSJ3	0.146591	-12.9299	-0.146591
Q92766 1xPhospho [S175(100)]	RREB1	0.146513	5.81834	0.146513
P55209 1xPhospho [S10(100)]	NAP1L1	0.146452	-13.9287	-0.146452
Q9BW91 1xPhospho [S121(100)]	NUDT9	0.146418	13.6407	0.146418
Q9NY61 1xPhospho [S203(100)]	AATF	0.145913	-15.4048	-0.145913
P18669 1xPhospho [S118(100)]	PGAM1	0.1459	14.4016	0.1459
Q9BYK8 1xPhospho [S338(99.7)]	HELZ2	0.145897	-12.3229	-0.145897
O94842 2xPhospho [S181(99.3); S182(100)]	TOX4	0.14579	-0.0540043	-0.14579
Q93008 1xPhospho [S1600(100)]	USP9X	0.145761	-15.6043	-0.145761
Q5T5Y3 1xPhospho [S827(100)]	CAMSAP1	0.145745	15.6288	0.145745
Q9UQ35 2xPhospho [S818(99.5); S]	SRRM2	0.145521	-13.3292	-0.145521
Q9HCD5 2xPhospho [S29(100); S34(100)]	NCOA5	0.145412	-12.9925	-0.145412
Q9UHR4 2xPhospho [T257(100); S261(100)]	BAIAP2L1	0.14519	-3.63828	-0.14519
Q96GA3 1xPhospho [S17(100)]	LTV1	0.145101	4.32522	0.145101
Q9UQ35 1xPhospho [S377(99.3)]	SRRM2	0.144859	-16.37	-0.144859
P18583 1xPhospho [T/S]	SON	0.144856	6.06107	0.144856
Q4AC94 1xPhospho [S2146(100)]	C2CD3	0.14462	6.41044	0.14462
P31350 1xPhospho [S/T]	RRM2	0.144569	-2.21548	-0.144569
Q9UIG0 2xPhospho [S705(100); S708(100)]	BAZ1B	0.144549	5.80289	0.144549
Q9UQ35 2xPhospho [S992(100); S994(100)]	SRRM2	0.144522	7.0846	0.144522
Q5VYS8 1xPhospho [S939(100)]	TUT7	0.144389	-4.08741	-0.144389
P15924 1xPhospho [S2825(100)]	DSP	0.144277	2.05461	0.144277
P08238 1xPhospho [S255(100)]	HSP90AB1	0.144172	-15.8086	-0.144172
O75179 1xPhospho [S2067(100)]	ANKRD17	0.14413	-8.98203	-0.14413
O60271 1xPhospho [S815(100)]	SPAG9	0.144125	-12.3317	-0.144125
P48634 1xPhospho [T610(99.3)]	PRRC2A	0.14407	9.02524	0.14407
Q09666 1xPhospho [S115(100)]	AHNAK	0.143723	-10.2428	-0.143723
Q96T60 1xPhospho [T118(100)]	PNKP	0.143696	-7.88111	-0.143696
O60716 1xPhospho [S320(100)]	CTNND1	0.14355	12.13	0.14355
P18206 1xPhospho [S272(100)]	VCL	0.143515	13.6144	0.143515
P46821 1xPhospho [T1949(100)]	MAP1B	0.143447	-1.94654	-0.143447
P40222 1xPhospho [S515(99.6)]	TXLNA	0.143353	15.7739	0.143353
Q9NXR1 1xPhospho [S9(99.8)]	NDE1	0.143281	1.61109	0.143281
Q9UMZ2 1xPhospho [S932(99)]	SYNRG	0.143204	14.7456	0.143204
P30622 1xPhospho [S1364(100)]	CLIP1	0.142878	12.7181	0.142878
Q9UQ35 1xPhospho [S]	SRRM2	0.142865	-7.41917	-0.142865
Q13185 2xPhospho [S93(100); S95(100)]	CBX3	0.142679	-3.10119	-0.142679
P14625 1xPhospho [S109(100)]; P08238 1xPhospho [S48(100)]	HSP90B1	0.142664	15.0028	0.142664
P52272 1xPhospho [S618(100)]	HNRNPM	0.142631	13.9719	0.142631
O43719 1xPhospho [S579(100)]	HTATSF1	0.14256	14.7857	0.14256
O43290 1xPhospho [S789(100)]	SART1	0.142399	-0.40227	-0.142399
O60307 1xPhospho [S710(99.2)]	MAST3	0.14234	2.14529	0.14234
P49327 1xPhospho [S974(100)]	FASN	0.142167	4.68202	0.142167
Q9NZN5 1xPhospho [S1288(100)]	ARHGEF12	0.141996	3.138	0.141996
Q13112 1xPhospho [S458(100)]	CHAF1B	0.141661	-11.7461	-0.141661
Q8ND24 1xPhospho [S176(100)]	RNF214	0.141512	-10.7632	-0.141512
P42566 1xPhospho [S814(100)]	EPS15	0.141131	12.8374	0.141131
P16070 1xPhospho [S706(99.3)]	CD44	0.141115	-3.20865	-0.141115
Q12888 1xPhospho [S552(100)]	TP53BP1	0.140894	4.53641	0.140894
Q9UQ35 1xPhospho [S1320(100)]	SRRM2	0.140497	-7.25305	-0.140497
Q9NQS7 2xPhospho [S197(98.9); S214(99)]	INCENP	0.140352	10.0263	0.140352
Q9H2P0 1xPhospho [S921(100)]	ADNP	0.140312	-7.46273	-0.140312
O95391 1xPhospho [S235(100)]	SLU7	0.140299	12.774	0.140299
Q8N6T7 1xPhospho [S330(100)]	SIRT6	0.140262	-13.6988	-0.140262
O60749 1xPhospho [T104(100)]	SNX2	0.140225	-5.85169	-0.140225
Q8WWQ0 1xPhospho [S1525(99.5)]	PHIP	0.139787	-7.76946	-0.139787
P29966 1xPhospho [S81(100)]	MARCKS	0.139635	-0.105365	-0.139635
Q5VUA4 1xPhospho [S173(100)]	ZNF318	0.139551	5.31633	0.139551
Q9H910 1xPhospho [S69(100)]	JPT2	0.139423	9.33494	0.139423
O94913 2xPhospho [S509(100); S511(100)]	PCF11	0.139161	9.29224	0.139161
Q53SF7 1xPhospho [S917(100)]	COBLL1	0.139128	1.41823	0.139128
Q9UKT5 1xPhospho [S12(100)]	FBXO4	0.139031	-3.7602	-0.139031
O75122 1xPhospho [S370(100)]	CLASP2	0.138978	-14.9138	-0.138978
Q9H6F5 2xPhospho [S80(100); S91(100)]	CCDC86	0.13852	1.69509	0.13852
Q96P16 1xPhospho [S156(100)]	RPRD1A	0.138455	-10.9681	-0.138455
O15446 1xPhospho [S/T]	POLR1G	0.138443	-6.06107	-0.138443
Q9UQ35 1xPhospho [S1329(100)]	SRRM2	0.138421	-9.3496	-0.138421
O95487 1xPhospho [S/T]	SEC24B	0.137932	9.81147	0.137932
Q7Z6Z7 1xPhospho [S3808(100)]	HUWE1	0.137825	7.28022	0.137825
Q9H6S0 1xPhospho [S1090(99.7)]	YTHDC2	0.137805	-5.1	-0.137805
Q15154 2xPhospho [S872(100); S/T]	PCM1	0.136953	-6.52516	-0.136953
P22059 1xPhospho [S351(100)]	OSBP	0.136252	7.10968	0.136252
Q96TA1 1xPhospho [S665(100)]	NIBAN2	0.136088	-15.4121	-0.136088
Q7Z401 1xPhospho [S1015(100)]	DENND4A	0.13599	-10.8944	-0.13599
P24928 1xPhospho [S1861(100)]; 1xPhospho [S1868(100)]; 1xPhospho [S1917(100)]; 1xPhospho [S1931(100)]	POLR2A	0.135563	-14.1209	-0.135563
Q9C0C9 1xPhospho [S839(100)]	UBE2O	0.135535	-1.9836	-0.135535
Q8TF68 1xPhospho [S214(100)]	ZNF384	0.135345	10.2876	0.135345
Q5JSH3 1xPhospho [S50(100)]	WDR44	0.135303	10.9781	0.135303
Q8N6T3 1xPhospho [T135(100)]	ARFGAP1	0.135067	-15.3677	-0.135067
Q14669 1xPhospho [S100(100)]	TRIP12	0.134594	4.36594	0.134594
Q96TA1 1xPhospho [S665(100)]	NIBAN2	0.134572	-15.3227	-0.134572
Q9P246 1xPhospho [S603(99.6)]	STIM2	0.134362	5.1466	0.134362
Q14166 1xPhospho [S16(99.5)]	TTLL12	0.134285	-0.348302	-0.134285
O43426 2xPhospho [S1049(100); S1053(100)]	SYNJ1	0.13409	12.8705	0.13409
Q9UN81 1xPhospho [S27(99.6)]	L1RE1	0.133864	14.8949	0.133864
Q9H307 1xPhospho [S347(100)]	PNN	0.133617	-14.0013	-0.133617
Q9UHB6 1xPhospho [S617(100)]	LIMA1	0.133491	12.1	0.133491
Q6Y7W6 1xPhospho [S30(100)]	GIGYF2	0.133161	-5.07014	-0.133161
Q08AD1 1xPhospho [S862(100)]	CAMSAP2	0.132742	-0.439936	-0.132742
Q13416 1xPhospho [T226(100)]	ORC2	0.132525	10.6256	0.132525
P18669 1xPhospho [S118(100)]	PGAM1	0.132489	12.9609	0.132489
P22059 1xPhospho [S351(100)]	OSBP	0.132226	10.9964	0.132226
Q6PL24 1xPhospho [S/T]	TMED8	0.131756	-10.8828	-0.131756
O75044 2xPhospho [S993(99.2); S994(100)]	SRGAP2	0.131704	-9.93124	-0.131704
Q14562 1xPhospho [S460(100)]	DHX8	0.131573	14.2739	0.131573
O60341 2xPhospho [S131(100); S137(100)]	KDM1A	0.131538	-1.30816	-0.131538
Q96QT6 1xPhospho [T880(99.7)]	PHF12	0.13153	-14.5813	-0.13153
Q9UH99 1xPhospho [S85(99.7)]	SUN2	0.131134	-9.08384	-0.131134
Q9UQ35 2xPhospho [S2692(100); S2694(100)]	SRRM2	0.131091	-9.63896	-0.131091
O60551 1xPhospho [S38(100)]	NMT2	0.131063	-3.93671	-0.131063
Q5VZ89 1xPhospho [S]	DENND4C	0.130551	-6.73748	-0.130551
Q9NYF8 1xPhospho [S658(100)]	BCLAF1	0.130533	10.307	0.130533
Q9UPU5 1xPhospho [S88(99.4)]	USP24	0.130489	13.601	0.130489
O60264 1xPhospho [S116(100)]	SMARCA5	0.130458	-12.9776	-0.130458
Q8TF01 1xPhospho [S467(99.6)]	PNISR	0.13045	-10.1554	-0.13045
Q13546 1xPhospho [S]	RIPK1	0.130399	-4.74822	-0.130399
Q9NW82 1xPhospho [S638(100)]	WDR70	0.130376	12.8932	0.130376
Q96RT1 1xPhospho [S1015(99.6)]	ERBIN	0.130206	9.42895	0.130206
P42167 2xPhospho [S66(100); S67(100)]; P42166 2xPhospho [S66(100); S67(100)]	TMPO	0.130122	9.13558	0.130122
Q9BZ29 1xPhospho [S1255(100)]	DOCK9	0.130002	-1.6927	-0.130002
Q7L2J0 1xPhospho [S390(100)]	MEPCE	0.129992	-5.09182	-0.129992
Q9Y4E8 1xPhospho [S242(100)]	USP15	0.129887	-10.1236	-0.129887
Q08945 1xPhospho [S659(100)]	SSRP1	0.129852	1.05735	0.129852
P49454 1xPhospho [S1726(98.4)]	CENPF	0.129755	14.5175	0.129755
O75475 2xPhospho [T122(100); S129(100)]	PSIP1	0.129366	-10.7076	-0.129366
Q5T1M5 2xPhospho [S1162(99.7); S1164(100)]	FKBP15	0.129112	-10.8706	-0.129112
Q8N122 2xPhospho [S859(100); S863(100)]	RPTOR	0.128929	0.385187	0.128929
O75592 1xPhospho [S3460(99.6)]	MYCBP2	0.128845	13.5756	0.128845
O00178 1xPhospho [S25(99.5)]	GTPBP1	0.128561	3.98805	0.128561
A0FGR8 1xPhospho [S758(100)]	ESYT2	0.12808	9.59072	0.12808
P48634 1xPhospho [S1089(100)]	PRRC2A	0.127774	-2.96029	-0.127774
O14497 1xPhospho [S772(100)]	ARID1A	0.12763	14.3659	0.12763
Q16555 1xPhospho [T514(100)]	DPYSL2	0.127052	-13.3352	-0.127052
Q14980 1xPhospho [S1757(100)]	NUMA1	0.126987	-5.2052	-0.126987
Q6PL18 1xPhospho [S88(100)]	ATAD2	0.12694	3.17491	0.12694
Q8IWC1 1xPhospho [S165(100)]	MAP7D3	0.126932	-14.566	-0.126932
Q9UMZ2 1xPhospho [S752(100)]	SYNRG	0.126808	13.8471	0.126808
Q9Y2K7 1xPhospho [S718(100)]	KDM2A	0.126724	-9.69215	-0.126724
O75131 1xPhospho [S243(99.8)]	CPNE3	0.126515	-13.3648	-0.126515
Q93008 1xPhospho [S1600(100)]	USP9X	0.126431	-10.5554	-0.126431
Q92576 1xPhospho [S1642(100)]	PHF3	0.126383	3.17545	0.126383
Q99569 1xPhospho [S231(99.5)]	PKP4	0.126319	-10.723	-0.126319
P49585 1xPhospho [S343(100)]	PCYT1A	0.126161	14.5535	0.126161
Q9UQ35 1xPhospho [S2032(100)]	SRRM2	0.125767	8.63305	0.125767
Q9UQR0 1xPhospho [S590(100)]	SCML2	0.125558	-5.23603	-0.125558
O95071 1xPhospho [S612(100)]	UBR5	0.12554	9.02766	0.12554
Q7Z3K3 1xPhospho [S256(96.8)]	POGZ	0.125535	2.33804	0.125535
P30622 1xPhospho [S147(99)]	CLIP1	0.125284	-7.5094	-0.125284
Q12888 1xPhospho [S580(100)]	TP53BP1	0.125125	-11.0731	-0.125125
Q3L8U1 1xPhospho [S550(100)]	CHD9	0.125067	3.99773	0.125067
Q9Y606 1xPhospho [T426(100)]	PUS1	0.12488	-8.70066	-0.12488
Q9UNY4 1xPhospho [S396(100)]	TTF2	0.124758	10.2094	0.124758
P07900 1xPhospho [S]	HSP90AA1	0.124554	-14.0526	-0.124554
Q9UPU5 1xPhospho [T1289(100)]	USP24	0.124398	12.1738	0.124398
Q8N1G0 1xPhospho [S1146(100)]	ZNF687	0.124072	-5.4102	-0.124072
Q92538 2xPhospho [S1784(100); S]	GBF1	0.123716	-6.41015	-0.123716
P42167 1xPhospho [S184(100)]	TMPO	0.123409	9.30462	0.123409
Q14764 1xPhospho [S873(100)]	MVP	0.12334	-10.0714	-0.12334
P11274 1xPhospho [S354(99.7)]	BCR	0.122817	-4.93038	-0.122817
Q63HQ0 1xPhospho [S174(99.4)]	AP1AR	0.122696	5.8566	0.122696
Q14203 1xPhospho [T108(100)]	DCTN1	0.122617	-12.4319	-0.122617
Q2TAZ0 1xPhospho [S765(100)]	ATG2A	0.121779	-6.81337	-0.121779
Q5UIP0 1xPhospho [S1688(100)]	RIF1	0.121139	-12.6166	-0.121139
Q8N3V7 1xPhospho [S685(100)]	SYNPO	0.120729	5.86579	0.120729
Q9BQG0 1xPhospho [S1267(99.4)]	MYBBP1A	0.120728	-13.1843	-0.120728
O43306 1xPhospho [S54(100)]	ADCY6	0.120597	5.45066	0.120597
Q5JRA6 1xPhospho [S1906(100)]	MIA3	0.120426	13.7468	0.120426
P30622 1xPhospho [S147(99.1)]	CLIP1	0.120286	11.0104	0.120286
Q9NYB0 1xPhospho [S203(100)]	TERF2IP	0.120182	13.6818	0.120182
Q14160 1xPhospho [S1285(100)]	SCRIB	0.119993	6.00057	0.119993
Q9UQ35 1xPhospho [S1336(100)]	SRRM2	0.119431	-6.03694	-0.119431
Q9H6F5 1xPhospho [S128(100)]	CCDC86	0.119399	-5.26399	-0.119399
P23588 1xPhospho [S504(100)]	EIF4B	0.119397	3.54233	0.119397
Q63HQ0 1xPhospho [T228(99.6)]	AP1AR	0.119287	12.7766	0.119287
Q9Y2H6 1xPhospho [S213(100)]	FNDC3A	0.119159	7.8351	0.119159
O95810 1xPhospho [S/T]	CAVIN2	0.119114	6.11827	0.119114
O95295 1xPhospho [S133(100)]	SNAPIN	0.118945	-11.3628	-0.118945
Q9NTI5 1xPhospho [S1283(100)]	PDS5B	0.118712	9.45618	0.118712
Q9UQ35 1xPhospho [S1179(100)]	SRRM2	0.118223	0.782869	0.118223
P11388 1xPhospho [S1377(100)]	TOP2A	0.11814	6.03881	0.11814
Q96JM3 2xPhospho [S382(100); S386(99.4)]	CHAMP1	0.117766	-2.46518	-0.117766
Q13547 1xPhospho [S393(100)]	HDAC1	0.117713	-3.32732	-0.117713
Q14118 1xPhospho [S888(100)]	DAG1	0.117531	3.31878	0.117531
Q8IY67 1xPhospho [T463(100)]	RAVER1	0.117478	1.99092	0.117478
Q9Y618 1xPhospho [S2258(100)]	NCOR2	0.117142	9.85392	0.117142
P18669 1xPhospho [S118(100)]	PGAM1	0.116939	13.1025	0.116939
P18858 1xPhospho [S141(100)]	LIG1	0.116688	-4.68589	-0.116688
Q9Y320 1xPhospho [S243(100)]	TMX2	0.116678	5.66511	0.116678
Q9UQ35 1xPhospho [S1179(100)]	SRRM2	0.116539	-1.88322	-0.116539
P52701 1xPhospho [S14(100)]	MSH6	0.116004	-1.23574	-0.116004
Q8WVC0 1xPhospho [S658(100)]	LEO1	0.115672	2.76308	0.115672
Q7Z5L9 1xPhospho [S460(100)]	IRF2BP2	0.115661	5.48716	0.115661
Q13428 1xPhospho [T533(100)]	TCOF1	0.115493	-8.75295	-0.115493
O43719 1xPhospho [S453(99.7)]	HTATSF1	0.11539	0.551727	0.11539
O00264 1xPhospho [S181(100)]	PGRMC1	0.115215	-12.9868	-0.115215
P43243 2xPhospho [S596(100); S598(100)]	MATR3	0.114456	-1.4352	-0.114456
P18583 1xPhospho [S283(100)]	SON	0.114129	10.6104	0.114129
Q9NZB2 1xPhospho [S1023(100)]	FAM120A	0.113869	12.4511	0.113869
Q5SSJ5 1xPhospho [T51(100)]	HP1BP3	0.113857	12.5173	0.113857
Q6VMQ6 1xPhospho [S673(100)]	ATF7IP	0.11349	-2.6454	-0.11349
Q96DF8 1xPhospho [T437(100)]	ESS2	0.113371	11.4546	0.113371
Q96BY7 1xPhospho [S255(100)]	ATG2B	0.113276	0.155191	0.113276
Q13620 1xPhospho [S69(99.7)]	CUL4B	0.113263	-4.99419	-0.113263
Q9H6S0 1xPhospho [S1202(100)]	YTHDC2	0.113247	-0.467327	-0.113247
Q69YH5 1xPhospho [S936(100)]	CDCA2	0.112765	0.583686	0.112765
Q13428 1xPhospho [S1350(100)]	TCOF1	0.112476	-0.0222515	-0.112476
O15042 2xPhospho [S969(100); S974(100)]	U2SURP	0.112438	-8.05191	-0.112438
Q147X3 1xPhospho [S39(100)]	NAA30	0.112292	9.91464	0.112292
Q7KZ85 1xPhospho [S125(100)]	SUPT6H	0.112237	-6.20298	-0.112237
P22059 1xPhospho [S345(100)]	OSBP	0.111684	-0.593096	-0.111684
O00267 1xPhospho [S666(100)]	SUPT5H	0.111305	12.1075	0.111305
Q12888 1xPhospho [S1068(100)]	TP53BP1	0.111234	11.1574	0.111234
O14686 1xPhospho [S1606(100)]	KMT2D	0.111208	-1.63852	-0.111208
P49790 2xPhospho [S334(100); S338(100)]	NUP153	0.111167	-1.35536	-0.111167
O43318 1xPhospho [S439(100)]	MAP3K7	0.111029	8.78292	0.111029
P27816 1xPhospho [S280(100)]	MAP4	0.110124	-11.4786	-0.110124
P49790 2xPhospho [S203(99.5); S209(100)]	NUP153	0.110013	-9.42092	-0.110013
Q9C0H5 1xPhospho [S407(100)]	ARHGAP39	0.109821	4.13154	0.109821
Q9UBC2 1xPhospho [S708(99.5)]	EPS15L1	0.109553	-9.84314	-0.109553
Q9Y3T9 1xPhospho [S56(99.7)]	NOC2L	0.109525	-4.65839	-0.109525
Q8IY81 1xPhospho [S644(100)]	FTSJ3	0.109344	-6.51187	-0.109344
O60841 1xPhospho [S214(100)]	EIF5B	0.108975	-10.3045	-0.108975
Q14980 1xPhospho [S169(100)]	NUMA1	0.108916	-1.36453	-0.108916
Q9H8Y5 1xPhospho [S56(100)]	ANKZF1	0.108712	-4.4071	-0.108712
A3KN83 1xPhospho [S815(100)]	SBNO1	0.108233	-3.18953	-0.108233
Q12888 1xPhospho [T1056(100)]	TP53BP1	0.107752	-5.76358	-0.107752
Q9H1B7 1xPhospho [S69(100)]	IRF2BPL	0.10775	5.48532	0.10775
P33527 1xPhospho [S915(100)]	ABCC1	0.10729	-12.2167	-0.10729
Q86X10 1xPhospho [S1300(100)]	RALGAPB	0.107026	-9.34883	-0.107026
Q9NYB9 1xPhospho [S183(100)]	ABI2	0.107025	6.26187	0.107025
Q9NUL3 2xPhospho [T488(99.4); S492(100)]	STAU2	0.107011	3.78435	0.107011
P55198 1xPhospho [S423(100)]	MLLT6	0.106871	6.77162	0.106871
Q7Z7G8 1xPhospho [S1263(99.5)]	VPS13B	0.106835	-4.66326	-0.106835
P30622 1xPhospho [S1364(100)]	CLIP1	0.106758	11.9952	0.106758
Q9H6U6 1xPhospho [S869(99.6)]	BCAS3	0.106569	11.3001	0.106569
Q14676 2xPhospho [S329(100); T331(100)]	MDC1	0.10614	-8.89576	-0.10614
Q15648 1xPhospho [T1051(100)]	MED1	0.105919	-2.5486	-0.105919
Q96IZ7 1xPhospho [S237(100)]	RSRC1	0.105832	1.15378	0.105832
Q9UQ35 2xPhospho [S790(100); T792(100)]	SRRM2	0.105641	6.31847	0.105641
P07900 1xPhospho [S231(100)]	HSP90AA1	0.105517	1.35092	0.105517
O94885 1xPhospho [S813(100)]	SASH1	0.10519	-5.39296	-0.10519
Q5QJE6 1xPhospho [S184(100)]	DNTTIP2	0.10484	-11.7184	-0.10484
Q9Y2X7 1xPhospho [T480(100)]	GIT1	0.104789	-10.7801	-0.104789
P08651 1xPhospho [S333(100)]	NFIC	0.104496	-10.1918	-0.104496
O60841 1xPhospho [S214(100)]	EIF5B	0.104388	-5.54645	-0.104388
Q9C0C2 1xPhospho [S1533(100)]	TNKS1BP1	0.104325	8.54915	0.104325
P53602 1xPhospho [S96(100)]	MVD	0.103999	1.69486	0.103999
Q12830 1xPhospho [S1231(100)]	BPTF	0.1038	-1.81941	-0.1038
Q6P6C2 1xPhospho [S361(100)]	ALKBH5	0.102343	6.29232	0.102343
P49792 1xPhospho [T1396(100)]	RANBP2	0.102279	-7.19055	-0.102279
P11388 1xPhospho [S1106(100)]	TOP2A	0.102081	-11.2039	-0.102081
Q14498 1xPhospho [S136(100)]	RBM39	0.102031	9.54741	0.102031
Q8TEW0 1xPhospho [S/T]	PARD3	0.101696	-1.23541	-0.101696
P18858 1xPhospho [T195(100)]	LIG1	0.101575	-2.88787	-0.101575
P28290 1xPhospho [S767(100)]	ITPRID2	0.101131	7.06986	0.101131
Q8NFH5 1xPhospho [T280(99.4)]	NUP35	0.101009	-0.932416	-0.101009
Q2TBE0 1xPhospho [S479(100)]	CWF19L2	0.1009	-10.7805	-0.1009
Q71U36 1xPhospho [S48(100)]; Q9BQE3 1xPhospho [S48(100)]	TUBA1A	0.100601	1.5819	0.100601
Q9UIG0 1xPhospho [S947(100)]	BAZ1B	0.10054	1.03381	0.10054
Q9Y2X3 1xPhospho [S483(100)]	NOP58	0.0996073	3.84278	0.0996073
Q8NFH5 1xPhospho [S73(100)]	NUP35	0.0994481	4.34121	0.0994481
Q99504 1xPhospho [S/T]	EYA3	0.0979365	0.00962936	0.0979365
P15056 1xPhospho [T401(98.8)]	BRAF	0.0974919	-7.57377	-0.0974919
P42566 1xPhospho [S563(99.5)]	EPS15	0.0973783	-10.9981	-0.0973783
Q96QD9 1xPhospho [S23(100)]	FYTTD1	0.0973777	3.81644	0.0973777
Q7Z5L9 1xPhospho [S406(100)]	IRF2BP2	0.0973445	-6.87558	-0.0973445
O60841 2xPhospho [S135(100); S137(100)]	EIF5B	0.0970859	-8.50742	-0.0970859
Q9NQS7 1xPhospho [S306(100)]	INCENP	0.096985	4.15116	0.096985
Q8NDI1 2xPhospho [S171(100); S174(100)]	EHBP1	0.0966849	1.68959	0.0966849
Q9UFC0 1xPhospho [S251(99.5)]	LRWD1	0.0964389	-1.04943	-0.0964389
Q15059 1xPhospho [S563(100)]	BRD3	0.0961631	-7.0849	-0.0961631
O14641 1xPhospho [S221(100)]; Q92997 1xPhospho [S202(100)]	DVL2	0.0961311	-10.9577	-0.0961311
Q9Y266 1xPhospho [S139(100)]	NUDC	0.0954537	2.05298	0.0954537
Q14643 1xPhospho [S1598(100)]	ITPR1	0.0951614	-2.18014	-0.0951614
P18031 1xPhospho [S352(100)]	PTPN1	0.0951074	-9.09252	-0.0951074
Q9P107 1xPhospho [S256(100)]	GMIP	0.0949954	-4.64144	-0.0949954
Q9C0E2 1xPhospho [S521(100)]	XPO4	0.0945883	-6.47571	-0.0945883
P08651 1xPhospho [S323(100)]	NFIC	0.0945322	6.48769	0.0945322
Q96T58 1xPhospho [S2120(100)]	SPEN	0.0942764	6.59989	0.0942764
Q15637 2xPhospho [S80(100); S82(100)]	SF1	0.0942638	-6.46693	-0.0942638
Q7Z417 1xPhospho [T220(100)]	NUFIP2	0.0935104	-8.60731	-0.0935104
Q14160 1xPhospho [S688(99.5)]	SCRIB	0.0933257	-9.16659	-0.0933257
O15231 1xPhospho [S390(99.3)]	ZNF185	0.0924324	-5.7857	-0.0924324
P82094 2xPhospho [S925(99.4); S928(98.7)]	TMF1	0.0923961	5.61296	0.0923961
Q14978 1xPhospho [S563(100)]	NOLC1	0.0923926	4.53241	0.0923926
Q07352 1xPhospho [S54(100)]	ZFP36L1	0.0917643	5.58733	0.0917643
Q8NHZ8 1xPhospho [S42(100)]	CDC26	0.0911567	1.802	0.0911567
P07900 1xPhospho [S263(100)]	HSP90AA1	0.0909797	4.82609	0.0909797
Q86UK7 1xPhospho [S364(100)]	ZNF598	0.0908571	-9.24854	-0.0908571
Q9UQ35 2xPhospho [S1404(99.2); T/S]	SRRM2	0.0906656	-4.63799	-0.0906656
P46821 1xPhospho [S1298(100)]	MAP1B	0.0898928	2.91257	0.0898928
Q9UFC0 1xPhospho [S251(100)]	LRWD1	0.0896955	5.10053	0.0896955
Q9BTC0 1xPhospho [S1030(100)]	DIDO1	0.0896561	5.2679	0.0896561
Q9H8Y8 1xPhospho [S451(100)]	GORASP2	0.089432	0.583078	0.089432
Q9BZD4 1xPhospho [S247(100)]	NUF2	0.0893285	2.16985	0.0893285
Q9P035 1xPhospho [S114(100)]	HACD3	0.0891869	5.09335	0.0891869
Q16186 1xPhospho [S211(99.3)]	ADRM1	0.0890618	5.88891	0.0890618
Q7Z417 1xPhospho [S212(100)]	NUFIP2	0.0888429	-5.23343	-0.0888429
Q14149 1xPhospho [S560(100)]	MORC3	0.0884077	-8.32067	-0.0884077
Q9NRR5 1xPhospho [S318(98.2)]	UBQLN4	0.0884027	7.76599	0.0884027
Q14004 2xPhospho [S315(100); S317(100)]	CDK13	0.0883209	-9.76111	-0.0883209
O15446 1xPhospho [S285(100)]	POLR1G	0.0881189	0.424045	0.0881189
O43719 1xPhospho [S676(100)]	HTATSF1	0.0879512	2.87141	0.0879512
P05783 1xPhospho [T425(100)]	KRT18	0.0877471	5.81381	0.0877471
Q9Y3M8 1xPhospho [S314(100)]	STARD13	0.0877447	2.99142	0.0877447
O75376 1xPhospho [S1592(100)]	NCOR1	0.0875486	-2.65032	-0.0875486
Q15459 1xPhospho [T/S]	SF3A1	0.0875263	2.85761	0.0875263
O14681 2xPhospho [S326(100); S330(100)]	EI24	0.0865719	2.97597	0.0865719
Q14839 1xPhospho [T1653(100)]	CHD4	0.0864105	-3.65511	-0.0864105
Q6NUQ4 1xPhospho [T97(100)]	TMEM214	0.0860691	0.00838007	0.0860691
Q6PKG0 1xPhospho [S847(100)]	LARP1	0.0858749	5.13111	0.0858749
Q92733 1xPhospho [S267(100)]	PRCC	0.0857541	4.55468	0.0857541
Q9UQ35 2xPhospho [S295(100); S297(100)]	SRRM2	0.0855069	-2.70261	-0.0855069
Q9P275 1xPhospho [S513(100)]	USP36	0.0854885	-4.9841	-0.0854885
Q96RT1 1xPhospho [S1015(100)]	ERBIN	0.0853113	1.86166	0.0853113
P30419 1xPhospho [S47(100)]	NMT1	0.0852998	-8.52661	-0.0852998
Q8WWQ0 1xPhospho [S1783(100)]	PHIP	0.085154	-6.35242	-0.085154
O15027 1xPhospho [S1327(100)]	SEC16A	0.0846219	3.37759	0.0846219
Q14676 1xPhospho [T1567(100)]	MDC1	0.0844779	3.96566	0.0844779
P08047 1xPhospho [S42(98.6)]	SP1	0.0844609	0.838971	0.0844609
Q9UQ35 2xPhospho [S778(100); S780(100)]	SRRM2	0.0844202	-5.07542	-0.0844202
Q9Y3S2 2xPhospho [S291(100); S295(99.3)]	ZNF330	0.0840929	3.94373	0.0840929
Q9UHF7 1xPhospho [T142(100)]	TRPS1	0.084059	-6.73056	-0.084059
O75569 1xPhospho [S18(100)]	PRKRA	0.0837761	2.00608	0.0837761
Q9Y6M7 1xPhospho [S84(99.4)]	SLC4A7	0.0830996	-1.54557	-0.0830996
Q14157 1xPhospho [S416(100)]	UBAP2L	0.0828054	9.33215	0.0828054
Q9P035 1xPhospho [S114(100)]	HACD3	0.0820109	8.02038	0.0820109
Q96RK0 1xPhospho [S1294(100)]	CIC	0.0819872	-0.239996	-0.0819872
Q92609 1xPhospho [S554(100)]	TBC1D5	0.0816537	8.9524	0.0816537
P51532 1xPhospho [S1452(100)]	SMARCA4	0.0816428	-3.25963	-0.0816428
Q9UN86 1xPhospho [T227(99.5)]	G3BP2	0.0815482	-7.5478	-0.0815482
Q9BTE3 1xPhospho [S154(100)]	MCMBP	0.0811628	5.31084	0.0811628
O60341 1xPhospho [S166(100)]	KDM1A	0.0809474	4.41056	0.0809474
O60885 1xPhospho [S601(100)]	BRD4	0.080283	-1.99476	-0.080283
Q6P2E9 1xPhospho [S879(100)]	EDC4	0.0800762	1.44089	0.0800762
Q86X29 1xPhospho [S512(100)]	LSR	0.0789625	1.0678	0.0789625
O75376 1xPhospho [S1977(100)]	NCOR1	0.0786866	-7.46956	-0.0786866
P49792 2xPhospho [S833(99.5); S837(100)]	RANBP2	0.0783285	3.5762	0.0783285
P49915 1xPhospho [S332(100)]	GMPS	0.0781688	-6.14355	-0.0781688
P04920 1xPhospho [S144(99.5)]	SLC4A2	0.0779697	6.64405	0.0779697
Q9P2Y5 1xPhospho [S498(100)]	UVRAG	0.0773666	8.55707	0.0773666
O60841 1xPhospho [S66(100)]	EIF5B	0.0768451	4.45936	0.0768451
O15173 2xPhospho [S208(100); T211(100)]	PGRMC2	0.0767346	-5.20436	-0.0767346
O60841 1xPhospho [S164(100)]	EIF5B	0.0765518	1.67527	0.0765518
O75448 1xPhospho [S862(99.8)]	MED24	0.0762482	-0.443011	-0.0762482
Q8IWI9 1xPhospho [T1668(99.6)]	MGA	0.0760156	8.75599	0.0760156
Q6PK04 1xPhospho [S19(100)]	CCDC137	0.0752993	5.23216	0.0752993
Q9BVG4 1xPhospho [S197(100)]	PBDC1	0.0750877	-6.18974	-0.0750877
Q96JY6 1xPhospho [S87(99.5)]	PDLIM2	0.0742696	-4.80846	-0.0742696
P52292 1xPhospho [S62(100)]	KPNA2	0.0725439	0.240374	0.0725439
Q6GQQ9 1xPhospho [S467(100)]	OTUD7B	0.0719376	-7.04304	-0.0719376
P46100 1xPhospho [S92(100)]	ATRX	0.07169	1.66845	0.07169
Q9NWH9 1xPhospho [S289(100)]	SLTM	0.071321	-0.956491	-0.071321
P10398 1xPhospho [S186(100)]	ARAF	0.0712082	-7.18072	-0.0712082
P38432 1xPhospho [S/T/Y]	COIL	0.0708748	-0.126351	-0.0708748
Q96A49 1xPhospho [T248(100)]	SYAP1	0.0697742	0.417	0.0697742
P23588 2xPhospho [S497(100); S498(100)]	EIF4B	0.0696964	0.376981	0.0696964
Q69YN4 1xPhospho [T1708(100)]	VIRMA	0.0696828	-3.29867	-0.0696828
Q96DR7 1xPhospho [S80(100)]	ARHGEF26	0.0686114	7.6639	0.0686114
Q9Y2K7 1xPhospho [S28(100)]	KDM2A	0.06837	0.925452	0.06837
O43719 1xPhospho [S721(100)]	HTATSF1	0.0679257	-6.80868	-0.0679257
Q13158 1xPhospho [S194(100)]	FADD	0.067799	-5.15341	-0.067799
Q99640 1xPhospho [S50(100)]	PKMYT1	0.0670143	7.51887	0.0670143
P46013 1xPhospho [S2344(100)]	MKI67	0.0668693	7.14922	0.0668693
Q14498 1xPhospho [S136(100)]	RBM39	0.0666296	0.948635	0.0666296
Q93074 1xPhospho [S635(100)]	MED12	0.0663918	-4.51962	-0.0663918
O14497 1xPhospho [S604(99.5)]	ARID1A	0.0658956	-1.42542	-0.0658956
Q5VUA4 1xPhospho [S709(100)]	ZNF318	0.0655113	4.0442	0.0655113
Q96EV2 1xPhospho [S741(99.6)]	RBM33	0.0653281	-7.35258	-0.0653281
Q7KZF4 1xPhospho [S426(100)]	SND1	0.0646638	-1.14333	-0.0646638
P34932 1xPhospho [T538(100)]	HSPA4	0.0643535	-1.76813	-0.0643535
Q8WVC0 1xPhospho [S630(100)]	LEO1	0.0640852	-0.597583	-0.0640852
Q6GQQ9 1xPhospho [S449(100)]	OTUD7B	0.0638635	-5.37751	-0.0638635
Q9Y4R8 1xPhospho [S637(100)]	TELO2	0.0634776	-0.590152	-0.0634776
O75376 1xPhospho [S2120(100)]	NCOR1	0.0634554	4.82284	0.0634554
Q8WYQ5 1xPhospho [S377(100)]	DGCR8	0.0633292	-1.33328	-0.0633292
Q8TD19 1xPhospho [S331(99.7)]	NEK9	0.0628841	-4.28307	-0.0628841
Q9NYV4 2xPhospho [S383(100); S385(100)]	CDK12	0.0627903	3.95721	0.0627903
Q9BRZ2 1xPhospho [T418(100)]	TRIM56	0.0627845	5.75472	0.0627845
Q9Y608 1xPhospho [S328(100)]	LRRFIP2	0.0625472	-3.88168	-0.0625472
Q9Y618 1xPhospho [S2223(100)]	NCOR2	0.0618115	5.59828	0.0618115
Q5VZ89 1xPhospho [S1387(100)]	DENND4C	0.0617468	4.66382	0.0617468
Q8TE77 1xPhospho [S87(99.3)]	SSH3	0.0604819	-1.77274	-0.0604819
O43290 1xPhospho [S448(100)]	SART1	0.0603507	-3.61252	-0.0603507
Q15545 1xPhospho [S159(100)]	TAF7	0.0597459	2.33771	0.0597459
A0MZ66 1xPhospho [S/T]	SHTN1	0.059261	2.99495	0.059261
Q07955 2xPhospho [S199(100); S201(100)]	SRSF1	0.0585032	-3.63385	-0.0585032
Q2KHR3 1xPhospho [S236(100)]	QSER1	0.0584828	0.904769	0.0584828
O95714 1xPhospho [S1588(100)]	HERC2	0.0584323	4.27161	0.0584323
Q86WB0 2xPhospho [S24(100); T28(100)]	ZC3HC1	0.0583975	3.80074	0.0583975
Q5M775 1xPhospho [S810(99.7)]	SPECC1	0.058159	3.78382	0.058159
Q9NR19 1xPhospho [S267(100)]	ACSS2	0.0576196	-3.25459	-0.0576196
Q9BZ95 1xPhospho [S457(99.8)]	NSD3	0.0566709	4.73637	0.0566709
Q7Z3K3 1xPhospho [S425(100)]	POGZ	0.0561194	-5.12755	-0.0561194
Q9C0C2 1xPhospho [S1545(100)]	TNKS1BP1	0.0553813	-4.34268	-0.0553813
Q9H6F5 1xPhospho [S91(100)]	CCDC86	0.0552342	-4.74712	-0.0552342
Q8WVC0 1xPhospho [S658(100)]	LEO1	0.0550743	5.39538	0.0550743
Q14204 1xPhospho [S/T]	DYNC1H1	0.0549424	2.68982	0.0549424
Q8NFH5 1xPhospho [T273(100)]	NUP35	0.0536694	2.05436	0.0536694
Q12888 1xPhospho [S1068(99.5)]	TP53BP1	0.0529387	-4.77464	-0.0529387
Q13439 1xPhospho [S41(100)]	GOLGA4	0.0507939	-0.553264	-0.0507939
Q96RL1 1xPhospho [S677(100)]	UIMC1	0.0504263	5.18407	0.0504263
Q9UPN7 1xPhospho [T/S/Y]	PPP6R1	0.0492368	-1.20195	-0.0492368
Q7RTP6 1xPhospho [S1221(100)]	MICAL3	0.0484789	0.617188	0.0484789
Q9UQ35 1xPhospho [S1404(100)]	SRRM2	0.0470075	0.484365	0.0470075
O60333 1xPhospho [S1487(100)]	KIF1B	0.0468698	-2.85203	-0.0468698
O76094 1xPhospho [S611(99.8)]	SRP72	0.0457225	0.449191	0.0457225
Q14839 1xPhospho [T1553(100)]	CHD4	0.0444371	-2.19778	-0.0444371
Q69YQ0 1xPhospho [S384(100)]	SPECC1L	0.0420357	2.79735	0.0420357
O00264 1xPhospho [S181(100)]	PGRMC1	0.0399406	2.62328	0.0399406
Q9UQ35 1xPhospho [S404(100)]	SRRM2	0.03918	-4.25356	-0.03918
Q6PKG0 2xPhospho [S847(100); S850(99.1)]	LARP1	0.0391044	2.66575	0.0391044
P49959 1xPhospho [S688(99.6)]	MRE11	0.0384064	-4.40226	-0.0384064
Q15366 1xPhospho [S173(100)]	PCBP2	0.0372661	3.43964	0.0372661
P28290 2xPhospho [S739(99.5); S746(100)]	ITPRID2	0.036259	3.93101	0.036259
Q8TEW0 1xPhospho [S/T]	PARD3	0.0353351	-0.99386	-0.0353351
Q9ULV0 1xPhospho [S1642(99.7)]	MYO5B	0.0318966	-1.71393	-0.0318966
P40763 1xPhospho [S727(100)]	STAT3	0.0307979	-3.22877	-0.0307979
Q53EL6 1xPhospho [S457(100)]	PDCD4	0.0301997	2.07665	0.0301997
Q9C0C2 1xPhospho [S836(100)]	TNKS1BP1	0.0279208	-2.26116	-0.0279208
P08238 1xPhospho [S226(100)]	HSP90AB1	0.0256372	-2.51963	-0.0256372
O15042 1xPhospho [T919(100)]	U2SURP	0.0239195	2.6289	0.0239195
Q5UIP0 1xPhospho [S2144(100)]	RIF1	0.0238902	1.06444	0.0238902
Q9Y6G9 1xPhospho [S516(99.5)]	DYNC1LI1	0.0229908	0.919223	0.0229908
Q9UK61 1xPhospho [S1103(100)]	TASOR	0.0225453	-0.0699079	-0.0225453
P08651 1xPhospho [S323(100)]	NFIC	0.01431	1.44985	0.01431
O75475 1xPhospho [S106(100)]	PSIP1	0.0113311	1.28136	0.0113311
